# snRNA-seq of Huntington’s disease mice reveals vulnerability profiles of cortical cell types

**DOI:** 10.1101/2025.11.28.691138

**Authors:** Dennis Feigenbutz, Kerstin Voelkl, Rüdiger Klein, Irina Dudanova

**Affiliations:** Molecular Neurodegeneration Group, Max Planck Institute for Biological Intelligence, Martinsried, Germany; Department of Molecules – Signaling – Development, Max Planck Institute for Biological Intelligence, Martinsried, Germany; Center for Anatomy, Faculty of Medicine and University Hospital Cologne, University of Cologne, Cologne, Germany; Cologne Excellence Cluster on Cellular Stress Responses in Aging-Associated Diseases (CECAD), University of Cologne, Cologne, Germany

**Keywords:** Huntington’s disease, primary motor cortex, R6/2 mouse model, single-nucleus RNA-sequencing, ER-phagy

## Abstract

A common feature of neurodegeneration is selective vulnerability, where certain neurons succumb to disease, while others remain spared. The molecular underpinnings of these differences remain elusive. Here, we performed transcriptomic profiling of the motor cortex in a mouse model of Huntington’s disease (HD), an incurable hereditary movement disorder caused by a CAG repeat expansion in the Huntingtin gene. Strikingly, single-nucleus RNA-sequencing revealed a clear transcriptomic separation of HD and control samples within the vulnerable glutamatergic, but not disease-resistant GABAergic cell clusters. Tissue sampling at different time points allowed us to delineate a two-stage disease trajectory with distinct changes at early and late stages. Analysis of differentially expressed genes demonstrated progressive dysregulation of neuronal cell-type identity and upregulation of ER-phagy receptors. Mechanistic investigations in cellular HD models revealed increased ER-phagy, while knockdown of the ER-phagy receptor Tex264 resulted in elevated levels of the ER stress marker BiP, suggesting a protective role of ER-phagy in HD. Taken together, these findings advance our understanding of differential neuronal vulnerability, and identify ER-phagy as a new pathway in HD pathogenesis.

## Supplementary Table S1 for "snRNA-seq of Huntington’s disease mice reveals vulnerability profiles of cortical cell types"

### Sheet: L2_3IT
	p_val	avg_log2FC	pct.1	pct.2	p_val_adj
Malat1	1.00331e-271	-0.333796	1	1	2.56487e-267
Adgrb3	1.18164e-151	0.302741	0.999	0.999	3.02074e-147
Gm48617	1.46486e-150	0.325761	0.287	0.063	3.74477e-146
Cadm2	6.49071e-149	0.256101	1	0.999	1.65929e-144
Grm5	1.20971e-146	0.315127	0.999	0.994	3.0925e-142
Nrgn	1.32198e-122	-0.465508	0.923	0.933	3.37951e-118
Dnah6	2.15233e-118	0.230021	0.163	0.017	5.5022e-114
Magi2	1.431e-116	0.264878	0.999	0.996	3.6582e-112
Ube3a	2.4233e-114	0.353546	0.984	0.93	6.19492e-110
Hivep2	2.45044e-108	-0.316909	0.995	0.996	6.2643e-104
Lrfn5	4.84891e-107	0.270562	0.998	0.992	1.23958e-102
Nkain2	5.3714e-107	0.336211	0.997	0.986	1.37315e-102
Ckb	1.03057e-105	-0.490992	0.86	0.881	2.63456e-101
Gm42418	1.14469e-104	-0.307711	0.993	0.991	2.92628e-100
Gm26871	2.16055e-96	0.378574	0.964	0.878	5.52324e-92
Tnr	3.47229e-92	0.348898	0.965	0.875	8.87655e-88
R3hdm1	4.42394e-92	-0.292281	0.999	0.998	1.13094e-87
Asap1	5.46713e-92	-0.37161	0.959	0.956	1.39762e-87
Fam155a	5.7695e-90	0.350131	0.994	0.967	1.47491e-85
Mdga2	1.43892e-89	0.253024	0.998	0.991	3.67845e-85
Fry	4.66406e-89	0.346082	0.932	0.782	1.19232e-84
Calm1	4.56022e-88	-0.379757	0.92	0.921	1.16577e-83
Atp6v0b	9.35072e-88	-0.321575	0.989	0.989	2.39042e-83
Fth1	1.4513e-87	-0.460567	0.819	0.858	3.7101e-83
Snrnp70	2.63658e-87	0.297099	0.98	0.913	6.74016e-83
Dcc	2.68121e-85	0.432946	0.924	0.798	6.85425e-81
Snhg14	9.91042e-79	0.283481	0.983	0.909	2.5335e-74
Dmd	3.04223e-78	0.241069	0.996	0.989	7.77716e-74
Ccdc85a	4.6156e-78	0.353541	0.623	0.385	1.17993e-73
AC149090.1	1.92067e-76	-0.387307	0.787	0.843	4.91001e-72
Gria1	4.0029e-75	0.3036	0.974	0.915	1.0233e-70
Sntg1	5.17786e-75	0.258518	0.993	0.973	1.32367e-70
A230057D06Rik	3.72439e-73	0.329295	0.928	0.798	9.52104e-69
Mir99ahg	1.8131e-71	0.32723	0.917	0.767	4.63501e-67
A230006K03Rik	9.46647e-71	0.321538	0.903	0.819	2.42001e-66
4930567K20Rik	7.54857e-67	0.279949	0.29	0.127	1.92972e-62
Klf10	2.33156e-66	-0.469382	0.297	0.429	5.9604e-62
Pcdh17	4.72301e-66	0.319264	0.672	0.45	1.20739e-61
Slco3a1	8.14057e-66	0.279521	0.708	0.481	2.08106e-61
Camk2a	5.10183e-64	-0.248767	0.987	0.983	1.30423e-59
Gm12160	1.20941e-63	0.220124	0.281	0.123	3.09175e-59
Csmd3	4.33128e-63	0.231454	0.993	0.978	1.10725e-58
Khdrbs2	1.4669e-62	0.279122	0.965	0.904	3.74999e-58
Tenm3	3.65961e-62	0.354515	0.55	0.346	9.35542e-58
Zeb2	1.88123e-61	0.272509	0.957	0.847	4.80917e-57
Nkain3	2.81203e-61	0.293937	0.244	0.102	7.18868e-57
Rims2	7.19828e-61	0.213942	0.997	0.983	1.84017e-56
Kidins220	7.29643e-61	0.380256	0.899	0.743	1.86526e-56
Selenow	1.80308e-60	-0.402341	0.735	0.751	4.60941e-56
Mctp1	2.83358e-60	0.347051	0.778	0.587	7.24376e-56
Nrg1	3.74548e-60	0.216988	0.999	1	9.57494e-56
Ntrk2	2.0058e-59	-0.321431	0.972	0.971	5.12763e-55
Gphn	2.87911e-59	0.248842	0.974	0.892	7.36015e-55
Camk2n1	4.28545e-59	-0.363605	0.826	0.829	1.09553e-54
Nrn1	6.41843e-59	-0.389822	0.804	0.817	1.64081e-54
1110008P14Rik	1.02361e-58	-0.434216	0.445	0.54	2.61676e-54
Cdk14	1.13057e-58	0.253946	0.955	0.878	2.89019e-54
Macrod2	1.16295e-58	0.208919	0.999	0.992	2.97296e-54
Slc2a13	3.27564e-57	-0.411403	0.852	0.866	8.37386e-53
Sipa1l1	5.57455e-57	-0.2477	0.976	0.971	1.42508e-52
Kcnc2	5.92835e-57	0.283427	0.912	0.785	1.51552e-52
Calm2	4.28665e-56	-0.283275	0.97	0.961	1.09584e-51
Mgat4c	1.13127e-55	0.408819	0.8	0.632	2.89199e-51
Grid2	1.63642e-55	0.330593	0.949	0.876	4.18334e-51
Sgcd	2.485e-55	0.396199	0.526	0.338	6.35267e-51
Nip7	8.15144e-55	0.234734	0.336	0.17	2.08383e-50
Lin7b	1.27017e-54	-0.434116	0.607	0.659	3.24705e-50
Homer1	8.19195e-54	-0.359601	0.932	0.934	2.09419e-49
Kcnn2	2.10365e-53	0.272135	0.627	0.416	5.37778e-49
Ccser1	3.6673e-53	0.227969	0.993	0.969	9.37509e-49
A830018L16Rik	5.43951e-53	0.292342	0.669	0.465	1.39056e-48
Ahi1	1.33822e-52	-0.213894	0.998	0.998	3.42102e-48
Tenm2	1.56357e-52	0.226101	0.999	0.996	3.9971e-48
Grid1	4.47627e-52	0.27432	0.895	0.768	1.14431e-47
Ctnna2	5.94234e-52	0.200827	0.997	0.992	1.5191e-47
Trpm3	7.51027e-52	0.33166	0.553	0.368	1.91993e-47
Bbx	3.27869e-51	0.225682	0.419	0.239	8.38165e-47
Gm15398	5.13357e-51	0.249762	0.539	0.338	1.31235e-46
Clstn2	2.39009e-50	0.280132	0.93	0.813	6.11003e-46
Prkg1	4.72968e-50	0.230463	0.984	0.949	1.20909e-45
Dpp6	4.82678e-50	0.237608	0.959	0.876	1.23392e-45
Nyap2	7.80646e-50	0.259051	0.873	0.699	1.99564e-45
Kcnj3	1.56326e-49	0.24581	0.912	0.768	3.99632e-45
Lrp1b	2.75565e-49	0.269278	0.992	0.981	7.04455e-45
Hdac8	5.86916e-49	0.239331	0.651	0.446	1.50039e-44
Senp7	7.20939e-49	0.2175	0.602	0.39	1.84301e-44
Dscam	8.7383e-49	0.272482	0.924	0.82	2.23386e-44
Zmym1	9.3974e-49	0.217842	0.577	0.368	2.40235e-44
Asic2	1.50811e-48	0.203184	0.998	0.991	3.85534e-44
Cog5	2.6648e-48	0.208712	0.573	0.364	6.8123e-44
Atp6v0c	7.83014e-48	-0.367223	0.955	0.952	2.0017e-43
Ywhah	1.36689e-47	-0.365069	0.624	0.653	3.49431e-43
Exoc6b	2.11418e-47	0.245542	0.916	0.801	5.40469e-43
Aff2	4.40757e-47	0.262322	0.715	0.517	1.12675e-42
Ppia	1.12369e-46	-0.356108	0.74	0.747	2.87261e-42
Gucy1a2	1.5807e-46	0.234638	0.929	0.806	4.04091e-42
Tsnax	1.03788e-45	-0.474721	0.721	0.736	2.65322e-41
3110021N24Rik	1.15495e-45	0.216741	0.53	0.333	2.95251e-41
Pde7b	2.08796e-45	-0.319956	0.899	0.9	5.33767e-41
Slc35f1	1.19287e-44	0.314802	0.522	0.35	3.04945e-40
Stk3	4.29217e-44	0.208565	0.544	0.349	1.09725e-39
Caln1	5.45984e-44	0.313763	0.685	0.511	1.39575e-39
Cntn3	5.94297e-44	0.245192	0.943	0.86	1.51926e-39
Prickle1	6.17967e-44	-0.247862	0.978	0.974	1.57977e-39
Grik2	4.87605e-43	0.215311	0.964	0.892	1.24651e-38
Cdh7	6.42079e-43	0.202193	0.443	0.273	1.64141e-38
Mir100hg	9.60804e-43	0.218555	0.936	0.831	2.4562e-38
Rnf121	1.01769e-42	-0.272459	0.5	0.612	2.60162e-38
Pcdh9	1.52694e-42	0.222021	1	1	3.90348e-38
Slc35f4	1.6523e-42	0.250488	0.653	0.46	4.22395e-38
Lsamp	1.95484e-42	0.267749	0.998	0.994	4.99734e-38
Pde4b	2.15778e-42	0.265244	0.92	0.819	5.51614e-38
Mmp16	6.53908e-42	0.222408	0.929	0.825	1.67165e-37
Pcdh15	9.19205e-42	0.243135	0.925	0.817	2.34986e-37
Gabra2	1.13666e-41	0.241663	0.911	0.768	2.90577e-37
Tenm1	3.16421e-41	0.301941	0.671	0.501	8.08899e-37
Shisa4	4.65375e-41	-0.376823	0.627	0.659	1.18969e-36
Gm26917	5.39063e-41	0.220489	0.606	0.404	1.37806e-36
Dennd1a	6.04405e-41	0.214554	0.937	0.828	1.5451e-36
Cntn5	6.66498e-41	0.258936	0.974	0.939	1.70384e-36
Mir124-2hg	6.97094e-41	0.201419	0.515	0.332	1.78205e-36
Cntnap5c	8.25404e-41	0.218145	0.325	0.181	2.11006e-36
Atad2b	5.6774e-40	0.219599	0.657	0.453	1.45137e-35
Alcam	9.86353e-40	0.243823	0.914	0.805	2.52151e-35
Ftx	2.02303e-39	0.223695	0.824	0.652	5.17167e-35
Tmsb4x	3.65374e-39	-0.332909	0.748	0.753	9.34042e-35
Gm27032	4.79563e-39	-0.314081	0.774	0.775	1.22595e-34
Zfhx4	5.37499e-39	0.205718	0.524	0.35	1.37406e-34
Cacnb2	1.0356e-38	0.258589	0.925	0.836	2.64741e-34
Hdac9	2.54851e-38	0.234814	0.934	0.866	6.51501e-34
Gm32509	8.06484e-38	0.213812	0.643	0.46	2.0617e-33
Lamp5	3.08364e-37	-0.358119	0.742	0.754	7.88301e-33
Fhit	4.13084e-37	0.256848	0.646	0.481	1.05601e-32
Cdh20	6.5272e-37	0.227304	0.309	0.18	1.66861e-32
Pde1a	1.24548e-36	0.243934	0.928	0.841	3.18394e-32
Rora	1.48115e-36	0.257904	0.981	0.939	3.78642e-32
Rsrp1	2.87014e-36	0.211004	0.954	0.886	7.33723e-32
Eif4g3	4.14791e-36	0.209866	0.852	0.694	1.06037e-31
Mlip	6.52826e-36	0.217167	0.863	0.717	1.66888e-31
Rprml	8.57439e-36	-0.34712	0.547	0.585	2.19196e-31
Cacna1c	8.95182e-36	0.208879	0.974	0.909	2.28844e-31
Arc	1.0703e-35	-0.360766	0.225	0.323	2.73611e-31
Pbx1	1.88919e-35	0.203298	0.914	0.808	4.82954e-31
Car11	3.40132e-35	-0.368779	0.682	0.686	8.69515e-31
Necab1	1.63188e-34	0.201842	0.6	0.416	4.17173e-30
4930467D21Rik	2.45403e-34	0.344986	0.443	0.305	6.27349e-30
Unc5c	3.03669e-34	0.319721	0.764	0.619	7.76299e-30
Plxna4	5.19475e-34	0.222802	0.875	0.73	1.32799e-29
Upp2	1.0594e-33	0.203861	0.811	0.647	2.70824e-29
Atp1a1	1.25234e-33	-0.213158	0.98	0.969	3.20148e-29
Prr16	1.97968e-33	0.253586	0.789	0.645	5.06086e-29
Olfm1	2.82363e-33	-0.251724	0.897	0.884	7.21832e-29
Cck	1.44062e-32	-0.261556	0.975	0.98	3.6828e-28
Grm8	9.00659e-32	0.247101	0.704	0.544	2.30244e-27
Slc17a7	1.84813e-31	-0.260246	0.936	0.917	4.72455e-27
Cntn6	6.40878e-31	0.260334	0.525	0.375	1.63834e-26
Rpl41	7.20653e-31	-0.307148	0.653	0.655	1.84228e-26
Tmem191c	8.55319e-31	-0.295737	0.928	0.909	2.18654e-26
Ssbp2	8.99074e-31	0.201518	0.857	0.721	2.29839e-26
Slit3	1.75935e-30	0.250892	0.896	0.847	4.49759e-26
Scn1b	3.10054e-30	-0.306995	0.813	0.791	7.92622e-26
Mpped1	1.09234e-29	-0.332049	0.618	0.628	2.79247e-25
Txndc16	1.70578e-29	0.203422	0.431	0.277	4.36067e-25
Cdh18	9.00271e-29	0.23117	0.738	0.582	2.30145e-24
Dnajc21	9.83868e-29	-0.304825	0.691	0.684	2.51516e-24
Gm17231	1.33676e-28	-0.368091	0.452	0.499	3.41728e-24
Rad51ap2	1.3947e-28	-0.314452	0.578	0.6	3.56542e-24
Aldoa	1.71889e-28	-0.300169	0.565	0.588	4.39417e-24
Cep19	6.44748e-28	-0.308827	0.335	0.399	1.64823e-23
Baiap2	1.409e-27	-0.265677	0.863	0.831	3.60196e-23
Abi3bp	1.5137e-27	-0.299818	0.15	0.23	3.86961e-23
Snhg20	5.85523e-27	-0.288839	0.771	0.743	1.49683e-22
Mast3	1.43968e-26	-0.258705	0.81	0.793	3.6804e-22
Tacc1	1.90841e-26	-0.238474	0.849	0.818	4.87865e-22
Cox8a	6.43314e-26	-0.277482	0.726	0.716	1.64457e-21
Kctd8	8.7863e-26	0.233003	0.3	0.194	2.24613e-21
Cap2	1.22524e-25	-0.206699	0.928	0.899	3.13221e-21
Rpl37	1.31691e-25	-0.312416	0.513	0.533	3.36656e-21
Pcp4	5.56268e-25	-0.312176	0.335	0.395	1.42204e-20
Ubb	6.41456e-25	-0.290586	0.59	0.598	1.63982e-20
Rock2	6.67551e-25	-0.234313	0.895	0.865	1.70653e-20
Gm20754	7.39389e-25	0.207128	0.86	0.758	1.89017e-20
Rps2	7.58215e-25	-0.30067	0.587	0.595	1.9383e-20
Mblac2	2.37456e-24	-0.251918	0.702	0.691	6.07033e-20
Eif1	2.97136e-24	-0.284433	0.666	0.651	7.59598e-20
Mapk4	3.30261e-24	-0.300452	0.732	0.718	8.4428e-20
Grm1	5.10613e-24	0.211135	0.722	0.599	1.30533e-19
Cox6c	1.2012e-23	-0.26931	0.664	0.661	3.07075e-19
Pdp1	1.45158e-23	-0.287983	0.459	0.497	3.71083e-19
Cdh13	2.12202e-23	0.230622	0.301	0.199	5.42474e-19
Col26a1	2.29919e-23	-0.24959	0.104	0.175	5.87764e-19
Stmn1	3.37167e-23	-0.282163	0.626	0.628	8.61934e-19
Actg1	4.77711e-22	-0.307328	0.403	0.444	1.22122e-17
Vmp1	1.45661e-21	-0.267269	0.843	0.803	3.72368e-17
Ankrd33b	1.73176e-21	-0.233641	0.784	0.758	4.42707e-17
Gm1673	2.36565e-21	-0.269515	0.589	0.595	6.04756e-17
Inf2	3.9619e-21	-0.313379	0.32	0.37	1.01282e-16
Scube1	1.14765e-20	-0.295817	0.373	0.421	2.93385e-16
Cox7c	2.29903e-20	-0.241542	0.708	0.684	5.87723e-16
Mrpl41	3.62079e-20	-0.288664	0.527	0.528	9.25619e-16
Gpc5	5.2153e-20	0.23145	0.593	0.471	1.33324e-15
Ndfip1	7.3097e-20	-0.211311	0.974	0.962	1.86865e-15
Rpl13	2.57275e-19	-0.284743	0.512	0.523	6.57698e-15
Zfpm2	4.25719e-19	0.212451	0.59	0.475	1.08831e-14
Zmynd8	8.93833e-19	-0.20249	0.799	0.775	2.28499e-14
Vti1b	1.12056e-18	-0.256106	0.607	0.598	2.8646e-14
Gm46367	2.8354e-18	-0.228754	0.836	0.808	7.24841e-14
Pcsk1n	1.3546e-17	-0.245893	0.891	0.857	3.46291e-13
Rhbdl1	1.63302e-17	-0.293922	0.466	0.479	4.17465e-13
Chchd2	4.41014e-17	-0.256647	0.383	0.418	1.12741e-12
Rpl36	5.30612e-17	-0.261631	0.418	0.443	1.35646e-12
B230216N24Rik	5.37485e-17	-0.334572	0.763	0.749	1.37403e-12
Mt3	2.7534e-16	-0.257973	0.635	0.616	7.0388e-12
Trim35	3.21776e-16	-0.253765	0.695	0.66	8.22587e-12
Ndfip2	3.55773e-16	-0.217859	0.798	0.758	9.09497e-12
Rpl9	1.17978e-15	-0.268684	0.459	0.466	3.01599e-11
Dynll1	1.83873e-15	-0.265411	0.493	0.499	4.70052e-11
Npas2	6.7991e-15	-0.213932	0.75	0.712	1.73812e-10
Fam131a	1.41158e-14	-0.23985	0.591	0.572	3.60856e-10
Pgam1	2.30435e-14	-0.241673	0.291	0.332	5.89084e-10
Grasp	3.70722e-14	-0.252437	0.264	0.304	9.47713e-10
Fkbp2	4.71236e-14	-0.229049	0.671	0.64	1.20467e-09
Oaz1	4.93236e-14	-0.244763	0.504	0.501	1.26091e-09
Sgsm1	8.0416e-14	-0.259668	0.511	0.504	2.05576e-09
Sik2	2.53484e-13	-0.314074	0.664	0.626	6.48007e-09
Rpl19	2.95499e-13	-0.225878	0.452	0.462	7.55414e-09
Ier5l	3.20904e-13	-0.215576	0.19	0.236	8.20359e-09
1700016P03Rik	3.58221e-13	-0.263565	0.558	0.55	9.15756e-09
Ier5	6.99525e-13	-0.221807	0.199	0.243	1.78827e-08
Rpl29	7.09559e-13	-0.241883	0.264	0.303	1.81392e-08
Tmem59l	2.07838e-12	-0.2365	0.476	0.476	5.31318e-08
Gapdh	2.67816e-12	-0.243558	0.49	0.484	6.84645e-08
Rpl38	3.29375e-12	-0.22745	0.566	0.556	8.42013e-08
Ypel3	3.51391e-12	-0.244855	0.542	0.525	8.98296e-08
Itm2b	1.13612e-11	-0.208859	0.906	0.877	2.90439e-07
Enc1	1.34424e-11	-0.237859	0.394	0.407	3.43641e-07
Serf2	1.93737e-11	-0.226102	0.461	0.462	4.9527e-07
4930545L23Rik	2.02713e-11	-0.229405	0.3	0.334	5.18216e-07
Rorb	2.26391e-11	0.235929	0.375	0.301	5.78746e-07
Per1	3.07139e-11	-0.226796	0.287	0.317	7.85169e-07
Uqcrq	3.08861e-11	-0.20728	0.379	0.4	7.89573e-07
Ccl27a	3.56082e-11	-0.239706	0.536	0.517	9.10289e-07
Pdlim7	4.01321e-11	-0.230875	0.654	0.609	1.02594e-06
Rpl6	4.07146e-11	-0.217938	0.6	0.57	1.04083e-06
Ly6e	4.77999e-11	-0.229648	0.514	0.502	1.22196e-06
Tbc1d1	1.16828e-10	-0.217837	0.579	0.557	2.9866e-06
Cox5a	1.9262e-10	-0.229374	0.405	0.408	4.92413e-06
Rps27a	3.2131e-10	-0.215675	0.398	0.409	8.21397e-06
Psd	4.07275e-10	-0.210155	0.569	0.544	1.04116e-05
Tpt1	5.10607e-10	-0.216828	0.462	0.459	1.30532e-05
Gabrd	5.11459e-10	-0.23528	0.397	0.405	1.30749e-05
Arf5	5.75226e-10	-0.240599	0.609	0.571	1.47051e-05
Pmepa1	9.65854e-10	-0.22317	0.403	0.409	2.46911e-05
Arntl	1.06624e-09	-0.214437	0.526	0.506	2.72573e-05
Dusp14	1.39463e-09	-0.210509	0.322	0.34	3.56524e-05
Dad1	1.45752e-09	-0.209167	0.62	0.582	3.726e-05
Ptov1	1.54468e-09	-0.240199	0.397	0.399	3.94883e-05
Atp5j	1.63845e-09	-0.21172	0.351	0.367	4.18854e-05
Rpl35a	1.65685e-09	-0.209137	0.385	0.395	4.23558e-05
Ly6h	2.01893e-09	-0.239466	0.896	0.843	5.1612e-05
Prr7	2.25099e-09	-0.203704	0.526	0.505	5.75444e-05
Robo3	2.54174e-09	-0.217038	0.525	0.532	6.4977e-05
Ldhb	2.59196e-09	-0.229399	0.437	0.433	6.62609e-05
Rps7	3.28022e-09	-0.214758	0.395	0.4	8.38555e-05
Samd4	3.67092e-09	-0.21926	0.478	0.473	9.38434e-05
Rps13	4.11299e-09	-0.216582	0.385	0.393	0.000105144
Rpl21	4.64429e-09	-0.20889	0.326	0.344	0.000118727
Fkbp1a	6.96354e-09	-0.208686	0.496	0.476	0.000178016
Cox5b	2.02897e-08	-0.207872	0.375	0.379	0.000518685
Caly	2.48398e-08	-0.208126	0.424	0.429	0.000635005
Fau	2.5104e-08	-0.205199	0.508	0.489	0.000641758
Rpl37a	2.83756e-08	-0.218063	0.502	0.477	0.000725393
Rpsa	3.34539e-08	-0.201644	0.356	0.368	0.000855216
Fbxl15	4.18916e-08	-0.201401	0.221	0.247	0.00107092
Gm20752	5.94733e-08	-0.206638	0.158	0.193	0.00152037
Ndufb8	7.12776e-08	-0.213734	0.368	0.372	0.00182214
mt-Co1	2.0193e-07	-0.237798	0.667	0.638	0.00516213
Fxyd7	2.09135e-07	-0.212434	0.364	0.367	0.00534632
Uqcr11	3.00039e-07	-0.203295	0.348	0.355	0.00767021
Rasl10a	3.23249e-07	-0.211798	0.267	0.286	0.00826354
Mgst3	3.52871e-07	-0.209932	0.503	0.479	0.00902079
Tubb3	5.09938e-07	-0.204506	0.398	0.395	0.013036
Rps28	1.19093e-06	-0.200658	0.469	0.454	0.0304448

### Sheet: L5IT
	p_val	avg_log2FC	pct.1	pct.2	p_val_adj
Malat1	4.50454e-107	-0.300695	1	1	1.15154e-102
Cadm2	5.56107e-101	0.25895	1	0.999	1.42163e-96
Gm48617	4.63011e-91	0.34529	0.342	0.09	1.18364e-86
Nkain2	1.7593e-84	0.351608	1	0.998	4.49747e-80
Adgrb3	1.28204e-82	0.269153	1	0.999	3.2774e-78
Ube3a	1.61745e-81	0.36732	0.989	0.959	4.13484e-77
Ckb	5.6545e-79	-0.531056	0.876	0.918	1.44552e-74
Nrxn1	1.68692e-77	0.233675	1	1	4.31245e-73
Snrnp70	1.89431e-67	0.317869	0.988	0.95	4.84261e-63
Nrgn	5.83014e-67	-0.490866	0.876	0.901	1.49042e-62
Gm42418	1.22766e-66	-0.388225	0.995	0.998	3.13839e-62
Lrfn5	1.55689e-61	0.288049	1	0.993	3.98003e-57
Pcdh9	3.51893e-60	0.272222	1	1	8.99579e-56
Fam155a	4.8643e-60	0.302706	0.999	0.996	1.24351e-55
Il1rapl1	6.01209e-60	0.2477	0.998	0.998	1.53693e-55
Gria4	2.73375e-59	0.375984	0.994	0.954	6.98857e-55
Gm26871	7.23609e-58	0.377213	0.947	0.825	1.84984e-53
Calm1	3.08019e-57	-0.432655	0.923	0.93	7.8742e-53
Hivep2	2.459e-56	-0.272438	0.998	0.997	6.28619e-52
Rims2	2.39025e-53	0.288823	0.997	0.979	6.11044e-49
Grm5	2.80829e-52	0.257079	1	0.995	7.17912e-48
Kcnc2	4.10415e-51	0.36017	0.899	0.73	1.04918e-46
Kidins220	1.08604e-50	0.537313	0.943	0.82	2.77636e-46
Slc35f1	8.97891e-50	0.361451	0.903	0.729	2.29537e-45
Ccdc85a	1.89314e-49	0.354492	0.821	0.596	4.83963e-45
Fth1	2.86655e-49	-0.458416	0.848	0.868	7.32805e-45
Klf10	4.26848e-48	-0.48169	0.454	0.578	1.09119e-43
Tenm2	2.83248e-47	0.359629	0.996	0.991	7.24094e-43
Nyap2	2.31543e-46	0.31662	0.881	0.706	5.91917e-42
Asap1	1.33497e-44	-0.316729	0.986	0.979	3.41272e-40
Slc2a13	6.5325e-44	-0.361506	0.958	0.949	1.66997e-39
Dcc	1.05297e-42	0.423138	0.935	0.834	2.69181e-38
Cdk14	1.30636e-42	0.266077	0.978	0.914	3.33958e-38
Mctp1	1.55958e-42	0.329663	0.854	0.676	3.9869e-38
Camk2a	1.97888e-41	-0.280903	0.984	0.975	5.0588e-37
Grid2	6.26397e-41	0.311892	0.988	0.953	1.60132e-36
Tenm1	8.29315e-41	0.326161	0.942	0.817	2.12006e-36
Slco3a1	9.75724e-40	0.292141	0.778	0.552	2.49434e-35
B230209E15Rik	1.40506e-39	0.281296	0.802	0.577	3.5919e-35
Atp6v0b	1.46939e-39	-0.293875	0.993	0.996	3.75636e-35
Grik2	7.81107e-39	0.264204	0.98	0.924	1.99682e-34
Dmd	2.23892e-38	0.201528	0.999	0.995	5.72358e-34
Gabra2	2.64842e-38	0.2953	0.84	0.652	6.77042e-34
Ncam2	4.75799e-38	0.289337	0.99	0.959	1.21633e-33
Robo2	1.43346e-37	0.240973	0.988	0.963	3.66448e-33
Lin7b	2.62244e-37	-0.447425	0.662	0.72	6.704e-33
Cntn5	4.75896e-37	0.319169	0.985	0.959	1.21658e-32
Cdh2	7.39552e-37	0.291723	0.911	0.764	1.89059e-32
Pcdh15	9.37507e-37	0.376722	0.968	0.899	2.39664e-32
Mdga2	1.24937e-36	0.204691	1	0.995	3.1939e-32
A230057D06Rik	1.74274e-36	0.278997	0.97	0.881	4.45515e-32
Inf2	7.40807e-36	-0.446755	0.535	0.615	1.8938e-31
Cacnb2	1.48751e-35	0.293672	0.863	0.688	3.80266e-31
Kcnn2	1.50035e-35	0.308754	0.772	0.571	3.83549e-31
AC149090.1	2.74911e-35	-0.307756	0.833	0.869	7.02782e-31
Csmd3	3.57436e-35	0.256441	0.993	0.969	9.13749e-31
Mgat4c	3.81484e-35	0.376757	0.809	0.654	9.75225e-31
Zmym1	1.33044e-34	0.239635	0.587	0.361	3.40115e-30
Negr1	3.90081e-34	0.253083	0.996	0.984	9.97202e-30
Sav1	5.95524e-34	0.221879	0.487	0.283	1.5224e-29
Ralyl	1.22596e-33	0.210878	0.998	0.996	3.13403e-29
Lrp1b	2.21322e-33	0.278958	0.998	0.994	5.65788e-29
Car11	2.44478e-33	-0.408229	0.681	0.723	6.24983e-29
A830018L16Rik	5.27444e-33	0.290491	0.888	0.721	1.34836e-28
Fry	9.32313e-33	0.253642	0.947	0.849	2.38336e-28
Gm15398	1.0063e-32	0.329845	0.758	0.57	2.57252e-28
Selenow	1.05191e-32	-0.359066	0.763	0.788	2.68911e-28
Zkscan1	1.42205e-32	0.206343	0.595	0.376	3.63534e-28
Ctnna3	1.70063e-32	0.273817	0.908	0.783	4.3475e-28
Sema3a	1.72948e-32	0.206306	0.47	0.272	4.42125e-28
Rsrp1	4.38799e-32	0.240446	0.979	0.946	1.12175e-27
Arc	7.77351e-32	-0.376732	0.299	0.429	1.98722e-27
Pdzrn4	1.03841e-31	0.340188	0.667	0.477	2.65459e-27
3110021N24Rik	1.21409e-31	0.222045	0.608	0.394	3.1037e-27
C530008M17Rik	1.68572e-31	0.241269	0.606	0.393	4.30938e-27
Pclo	2.52746e-31	0.207489	0.989	0.952	6.4612e-27
A230006K03Rik	2.81389e-31	0.299699	0.848	0.773	7.19342e-27
Scn1b	3.14083e-31	-0.358581	0.856	0.865	8.02923e-27
Pcdh17	1.02703e-30	0.311406	0.747	0.561	2.6255e-26
Olfm1	1.29444e-30	-0.298277	0.933	0.944	3.3091e-26
Pak7	1.32443e-30	0.229781	0.98	0.912	3.38577e-26
Fhit	2.04108e-30	0.300705	0.712	0.535	5.21781e-26
Unc5c	5.00174e-30	0.261087	0.957	0.882	1.27864e-25
Mir124-2hg	2.24087e-29	0.232977	0.713	0.508	5.72856e-25
Gphn	3.53684e-29	0.21716	0.974	0.922	9.04157e-25
Pde1a	3.79383e-29	0.273777	0.98	0.934	9.69854e-25
Pde4b	3.95102e-29	0.234957	0.983	0.947	1.01004e-24
Hdac9	5.65626e-29	0.274755	0.916	0.811	1.44597e-24
Mlip	8.9837e-29	0.261736	0.696	0.5	2.29659e-24
Sipa1l1	1.41825e-28	-0.256184	0.971	0.96	3.62561e-24
Calm2	1.60524e-28	-0.261913	0.973	0.969	4.10363e-24
Prickle1	1.69045e-28	-0.226269	0.994	0.989	4.32147e-24
Tenm3	7.79223e-28	0.268118	0.716	0.529	1.99201e-23
Lrrtm4	1.02804e-27	0.381447	0.965	0.924	2.62809e-23
Grip1	3.96275e-27	0.273419	0.836	0.667	1.01304e-22
Prkg1	8.32096e-27	0.342322	0.876	0.769	2.12717e-22
Camk2n1	1.00256e-26	-0.326322	0.758	0.778	2.56293e-22
Eif4g3	2.48209e-26	0.226309	0.885	0.709	6.34523e-22
Dleu2	4.31234e-26	0.224358	0.734	0.531	1.10241e-21
Cntnap5c	6.16968e-26	0.219613	0.272	0.139	1.57722e-21
Pcp4	6.97487e-26	-0.347833	0.692	0.724	1.78306e-21
Fstl5	9.76512e-26	0.278292	0.342	0.198	2.49636e-21
Sgcd	1.01937e-25	0.310318	0.891	0.784	2.60592e-21
Mgst3	1.04501e-25	-0.344817	0.656	0.685	2.67145e-21
Fbn2	1.1778e-25	0.209741	0.442	0.281	3.01093e-21
Cd47	5.02616e-25	0.200844	0.874	0.719	1.28489e-20
5730522E02Rik	5.77652e-25	0.255836	0.852	0.71	1.47671e-20
Nip7	8.33538e-25	0.225171	0.327	0.184	2.13086e-20
1110008P14Rik	9.30562e-25	-0.350502	0.531	0.589	2.37889e-20
Tmsb4x	1.15484e-24	-0.319464	0.805	0.809	2.95224e-20
Pam	1.4838e-24	0.240287	0.922	0.796	3.79318e-20
Arf5	2.20871e-24	-0.350734	0.658	0.686	5.64635e-20
Slc17a7	2.27478e-24	-0.271906	0.971	0.966	5.81524e-20
Snhg20	2.74745e-24	-0.30461	0.833	0.826	7.02358e-20
Elmo1	4.71738e-24	0.211961	0.702	0.503	1.20595e-19
Xirp2	5.06827e-24	0.235342	0.413	0.253	1.29565e-19
Slc35f4	5.4868e-24	0.236891	0.823	0.679	1.40264e-19
Cep19	5.69979e-24	-0.354579	0.42	0.489	1.45709e-19
Prr16	6.19426e-24	0.26216	0.695	0.526	1.5835e-19
Atp6v0c	1.24049e-23	-0.388792	0.972	0.969	3.17119e-19
Shisa4	6.54044e-23	-0.34086	0.761	0.751	1.672e-18
Dpp6	7.12496e-23	0.200338	0.963	0.887	1.82142e-18
Sorcs1	1.02497e-22	0.227561	0.928	0.813	2.62024e-18
Ankrd33b	1.3026e-22	-0.270636	0.83	0.83	3.32998e-18
Ppia	2.92038e-22	-0.327927	0.8	0.792	7.46565e-18
1500004A13Rik	5.26612e-22	0.210167	0.767	0.582	1.34623e-17
Cacna1c	6.94637e-22	0.234972	0.936	0.839	1.77577e-17
Rtn1	9.73657e-22	-0.256305	0.996	0.997	2.48906e-17
Satb1	1.00058e-21	0.222807	0.644	0.463	2.55788e-17
Kcnj3	1.36259e-21	0.20205	0.885	0.755	3.48334e-17
Lcorl	1.51249e-21	0.229425	0.543	0.373	3.86653e-17
Grm8	2.69624e-21	0.247334	0.923	0.876	6.89267e-17
Baiap2	2.7484e-21	-0.290657	0.864	0.838	7.026e-17
Prickle2	3.74577e-21	0.200521	0.986	0.949	9.57568e-17
Tmem191c	7.40882e-21	-0.30265	0.926	0.915	1.89399e-16
Edil3	1.04736e-20	0.200386	0.946	0.87	2.67747e-16
Ehbp1	1.15238e-20	0.202243	0.809	0.659	2.94595e-16
Rprml	1.37101e-20	-0.312215	0.642	0.668	3.50484e-16
Mrpl41	2.95608e-20	-0.320653	0.577	0.612	7.55693e-16
Rps2	3.12858e-20	-0.315562	0.638	0.655	7.99791e-16
Nrn1	4.33997e-20	-0.31039	0.887	0.876	1.10947e-15
Cdh12	7.71036e-20	0.202163	0.989	0.963	1.97108e-15
Tsnax	9.35134e-20	-0.448417	0.649	0.655	2.39058e-15
Lrrtm3	1.59171e-19	0.200849	0.941	0.857	4.06904e-15
Sdk1	2.16708e-19	0.228115	0.696	0.531	5.53991e-15
Cpne4	3.74666e-19	0.234209	0.559	0.407	9.57796e-15
Efna5	6.28108e-19	0.208439	0.943	0.869	1.60569e-14
Rasl10a	7.1129e-19	-0.353601	0.267	0.352	1.81834e-14
Trpm3	9.82798e-19	0.219621	0.348	0.221	2.51243e-14
Dgkb	1.71842e-18	0.232455	0.94	0.9	4.39297e-14
Zmynd8	8.9101e-18	-0.256916	0.747	0.735	2.27778e-13
Cdh8	9.94615e-18	0.28777	0.663	0.516	2.54263e-13
Mpped1	1.42404e-17	-0.333613	0.774	0.759	3.64042e-13
Rora	1.83894e-17	0.223473	0.981	0.953	4.70108e-13
Slit3	2.2711e-17	0.233176	0.873	0.8	5.80584e-13
Npdc1	2.57736e-17	-0.276785	0.758	0.752	6.58876e-13
Arhgef25	5.64453e-17	-0.248374	0.744	0.753	1.44297e-12
Trim35	1.59203e-16	-0.270978	0.73	0.721	4.06987e-12
Gm27032	2.09573e-16	-0.268885	0.866	0.844	5.35753e-12
9530059O14Rik	2.55363e-16	-0.264804	0.888	0.869	6.5281e-12
Zfpm2	4.0501e-16	0.227126	0.488	0.35	1.03537e-11
Rhbdl1	4.32938e-16	-0.316778	0.603	0.624	1.10676e-11
Zfp804b	5.20985e-16	0.250576	0.623	0.476	1.33185e-11
Robo3	5.34036e-16	-0.376565	0.232	0.318	1.36521e-11
Ntrk2	8.83187e-16	-0.214846	0.982	0.97	2.25778e-11
Cox8a	1.78028e-15	-0.26991	0.762	0.753	4.55112e-11
Mir99ahg	2.13219e-15	0.204507	0.874	0.772	5.45074e-11
Ubb	2.77977e-15	-0.261718	0.652	0.664	7.1062e-11
Brinp3	3.44173e-15	0.314037	0.647	0.514	8.79843e-11
Dynll1	7.90491e-15	-0.267456	0.539	0.571	2.02081e-10
Fkbp2	9.07922e-15	-0.270309	0.784	0.761	2.32101e-10
Cox6c	9.96852e-15	-0.271187	0.72	0.711	2.54835e-10
Prkca	1.24928e-14	-0.224322	0.948	0.932	3.19366e-10
Cntnap5b	1.25132e-14	0.276741	0.584	0.463	3.19888e-10
Pcsk1n	1.33969e-14	-0.281784	0.922	0.907	3.42478e-10
Ttc9b	1.64243e-14	-0.260629	0.31	0.376	4.19871e-10
Igsf9b	3.06491e-14	-0.232323	0.806	0.769	7.83515e-10
Ywhah	4.71022e-14	-0.269282	0.631	0.627	1.20412e-09
Ly6e	4.77256e-14	-0.280245	0.683	0.673	1.22006e-09
Gpc6	5.14439e-14	0.252593	0.796	0.692	1.31511e-09
Gm1673	5.62563e-14	-0.276866	0.638	0.648	1.43814e-09
Dad1	5.90807e-14	-0.287651	0.67	0.67	1.51034e-09
Rpl41	7.81873e-14	-0.281257	0.7	0.679	1.99878e-09
Adgrb1	8.55999e-14	-0.207369	0.904	0.873	2.18828e-09
Gpc5	1.43733e-13	0.265167	0.506	0.394	3.67439e-09
Eif1	1.44113e-13	-0.255619	0.709	0.701	3.68412e-09
Mt3	1.79755e-13	-0.241629	0.698	0.692	4.59524e-09
Rmst	4.01022e-13	0.242354	0.218	0.133	1.02517e-08
Cck	4.09589e-13	-0.249677	0.975	0.976	1.04707e-08
Cnih2	4.247e-13	-0.265664	0.482	0.51	1.0857e-08
Add2	1.23518e-12	-0.204672	0.865	0.819	3.15761e-08
Dgkz	1.31711e-12	-0.209859	0.779	0.75	3.36707e-08
Il1rapl2	1.38934e-12	0.233252	0.816	0.735	3.55171e-08
Pgam1	2.22294e-12	-0.252643	0.379	0.427	5.68273e-08
Kirrel3	3.08979e-12	0.22993	0.846	0.748	7.89874e-08
Selenok	3.27493e-12	-0.219276	0.857	0.837	8.37204e-08
Rpl13	5.97156e-12	-0.269734	0.613	0.617	1.52657e-07
Itpka	7.00031e-12	-0.24335	0.554	0.565	1.78956e-07
Aopep	1.04877e-11	-0.212149	0.964	0.94	2.68107e-07
Fau	1.06302e-11	-0.240925	0.55	0.572	2.7175e-07
Tecr	1.33376e-11	-0.211678	0.93	0.912	3.40961e-07
Homer1	1.6212e-11	-0.221271	0.946	0.93	4.14445e-07
Tafa2	2.03224e-11	0.214209	0.658	0.544	5.19521e-07
Cox7a2	5.40922e-11	-0.253315	0.485	0.508	1.38281e-06
Atp5f1	6.75841e-11	-0.264012	0.466	0.486	1.72772e-06
Prr7	2.52586e-10	-0.229422	0.53	0.544	6.45711e-06
Rpl37	2.62246e-10	-0.232145	0.573	0.574	6.70406e-06
Galnt9	3.17413e-10	-0.242034	0.537	0.549	8.11434e-06
Fbxl15	3.2529e-10	-0.20984	0.22	0.275	8.3157e-06
Atpif1	4.5813e-10	-0.236758	0.662	0.641	1.17116e-05
Wwc1	6.53904e-10	-0.226661	0.71	0.679	1.67164e-05
Rpl9	8.07044e-10	-0.244549	0.507	0.519	2.06313e-05
Enc1	8.2951e-10	-0.219027	0.331	0.373	2.12056e-05
Actg1	8.54755e-10	-0.235216	0.511	0.522	2.1851e-05
Vmp1	9.77465e-10	-0.209534	0.851	0.816	2.49879e-05
Bsg	1.24436e-09	-0.20716	0.844	0.817	3.18108e-05
Per1	1.50443e-09	-0.214865	0.309	0.357	3.84592e-05
Atp5k	1.73119e-09	-0.23846	0.472	0.493	4.42562e-05
Tmsb10	2.0694e-09	-0.246839	0.554	0.566	5.29022e-05
Oaz1	2.59742e-09	-0.251844	0.54	0.54	6.64004e-05
Cox7c	3.03846e-09	-0.211941	0.773	0.743	7.76752e-05
Glt1d1	3.82366e-09	-0.219081	0.325	0.364	9.77481e-05
Tyro3	3.9555e-09	-0.210179	0.633	0.614	0.000101118
Stmn1	4.28231e-09	-0.219	0.718	0.69	0.000109473
Spock3	5.88531e-09	0.203244	0.31	0.228	0.000150452
Uqcr11	6.53419e-09	-0.246742	0.386	0.412	0.00016704
Rpl11	8.35609e-09	-0.225628	0.399	0.428	0.000213615
Gapdh	1.1343e-08	-0.231169	0.553	0.545	0.000289973
Robo1	1.29395e-08	0.207654	0.653	0.577	0.000330786
Ptov1	1.30016e-08	-0.25243	0.435	0.451	0.000332372
Dnajc21	1.32995e-08	-0.21768	0.68	0.665	0.000339988
Slc25a4	1.49257e-08	-0.226627	0.588	0.575	0.000381561
Atp5g1	1.63924e-08	-0.217925	0.57	0.566	0.000419055
Peg3	1.64378e-08	-0.203908	0.707	0.68	0.000420215
Ypel3	1.79307e-08	-0.225477	0.597	0.589	0.000458381
Chchd2	2.23053e-08	-0.231393	0.424	0.445	0.000570214
Atp5e	2.6963e-08	-0.216336	0.347	0.386	0.000689283
Rpl29	3.00529e-08	-0.206278	0.285	0.328	0.000768271
Tuba1a	6.90191e-08	-0.204526	0.362	0.395	0.0017644
Slc50a1	8.03985e-08	-0.224606	0.578	0.572	0.00205531
Rpl36	1.21485e-07	-0.214028	0.455	0.467	0.00310565
Fxyd7	1.2245e-07	-0.218592	0.48	0.485	0.00313031
Sntb2	1.31943e-07	-0.245914	0.642	0.625	0.00337299
Ndufb8	1.41785e-07	-0.215459	0.423	0.442	0.0036246
Ptprt	1.90601e-07	-0.259555	0.823	0.795	0.00487252
Aldoa	2.25654e-07	-0.213247	0.668	0.628	0.00576862
Them6	2.76871e-07	-0.225492	0.356	0.378	0.00707792
Rab24	5.44306e-07	-0.20932	0.692	0.662	0.0139146
Rpsa	7.81715e-07	-0.217853	0.412	0.421	0.0199838
Rpl21	8.51807e-07	-0.201216	0.361	0.39	0.0217756
Rps7	1.33392e-06	-0.207437	0.467	0.463	0.0341004
Sgsm1	1.41914e-06	-0.203551	0.557	0.54	0.0362788
Caly	1.46132e-06	-0.210514	0.483	0.488	0.0373571
Atp5d	1.53631e-06	-0.201657	0.365	0.389	0.0392742
Emc4	1.83431e-06	-0.214131	0.494	0.503	0.0468922

### Sheet: L6IT
	p_val	avg_log2FC	pct.1	pct.2	p_val_adj
Malat1	4.69169e-48	-0.408544	1	1	1.19938e-43
Grm5	5.05644e-34	0.409238	1	0.996	1.29263e-29
Fam155a	4.62187e-29	0.410727	1	0.998	1.18153e-24
Bmpr1b	1.01466e-28	0.631446	0.473	0.149	2.59388e-24
Tenm2	4.39091e-28	0.631321	0.998	0.974	1.12249e-23
Adgrb3	1.60522e-27	0.331334	0.996	0.998	4.10359e-23
Nkain2	1.9239e-26	0.38476	1	1	4.91825e-22
Gm48617	1.11719e-24	0.342491	0.336	0.069	2.85599e-20
Nlgn1	9.38931e-23	0.378553	1	1	2.40028e-18
Robo1	1.60873e-22	0.569432	0.941	0.767	4.11256e-18
Cadm2	4.2504e-22	0.266326	1	1	1.08657e-17
Lrrtm4	4.09334e-21	0.361077	0.996	0.996	1.04642e-16
Rims2	4.70952e-21	0.40155	0.985	0.942	1.20394e-16
Cntn5	6.91281e-21	0.639238	0.931	0.778	1.76719e-16
Gm26871	6.14688e-20	0.440742	0.991	0.942	1.57139e-15
Ptprz1	6.28317e-20	0.354042	0.213	0.028	1.60623e-15
Ube3a	6.697e-19	0.371044	0.991	0.94	1.71202e-14
Lncenc1	6.86423e-19	0.223968	0.178	0.015	1.75477e-14
Lrp1b	1.17388e-17	0.457717	1	0.991	3.00091e-13
Dleu2	1.48079e-17	0.40094	0.67	0.363	3.78548e-13
Dpp6	1.74855e-17	0.390436	0.978	0.836	4.47e-13
Ckb	2.62407e-17	-0.58843	0.844	0.885	6.70818e-13
Lrrc4c	1.35072e-16	0.390397	0.993	0.978	3.45297e-12
Cntnap2	1.35908e-16	0.465775	0.989	0.926	3.47436e-12
Meg3	4.42738e-16	0.23178	1	0.998	1.13182e-11
Ccdc85a	5.13714e-16	0.386744	0.633	0.337	1.31326e-11
Nip7	1.48787e-15	0.483291	0.408	0.175	3.8036e-11
Olfm1	1.9866e-15	-0.454456	0.931	0.944	5.07855e-11
Pcdh9	2.50752e-15	0.234634	1	1	6.41022e-11
Sntg1	2.94848e-15	0.383159	0.974	0.86	7.53749e-11
Fth1	3.35804e-15	-0.521338	0.837	0.873	8.58449e-11
Ctnna3	4.54619e-15	0.435709	0.839	0.59	1.16219e-10
Gm42418	4.64145e-15	-0.404956	0.996	0.994	1.18654e-10
Slit3	4.78731e-15	0.329052	0.985	0.963	1.22383e-10
Prkg1	5.84673e-15	0.379474	0.976	0.894	1.49466e-10
Csmd3	6.0186e-15	0.290951	0.996	0.985	1.53859e-10
Pcdh17	6.76948e-15	0.470197	0.826	0.624	1.73055e-10
Mir100hg	1.00255e-14	0.330114	0.97	0.847	2.56293e-10
Nrn1	1.85765e-14	-0.476139	0.816	0.855	4.7489e-10
Pde1a	1.96442e-14	0.358901	0.967	0.922	5.02185e-10
Rspo3	2.06743e-14	0.348835	0.458	0.21	5.28517e-10
Mctp1	4.22977e-14	0.466382	0.902	0.765	1.0813e-09
Nrgn	1.69479e-13	-0.444379	0.892	0.872	4.33256e-09
Ctnna2	1.90043e-13	0.278388	1	0.989	4.85827e-09
Snrnp70	2.53447e-13	0.305559	0.989	0.937	6.47911e-09
Grip1	2.69665e-13	0.435854	0.811	0.605	6.89372e-09
Dennd1a	3.54914e-13	0.331313	0.959	0.808	9.07302e-09
Magi2	5.01529e-13	0.226153	0.998	0.998	1.28211e-08
Mir99ahg	5.34352e-13	0.337778	0.846	0.588	1.36602e-08
Plcl1	6.19213e-13	0.436363	0.831	0.613	1.58296e-08
Prkn	7.6544e-13	0.382703	0.913	0.773	1.95677e-08
Slco3a1	7.97355e-13	0.338428	0.679	0.425	2.03836e-08
Ctnnd2	8.76188e-13	0.264354	0.993	0.981	2.23989e-08
Tmem117	9.01661e-13	0.273233	0.325	0.127	2.30501e-08
Macrod2	9.27542e-13	0.285062	0.993	0.987	2.37117e-08
Tcf12	9.74701e-13	0.308538	0.898	0.713	2.49172e-08
Gria4	1.09264e-12	0.301192	0.991	0.968	2.79322e-08
Zfpm2	1.12442e-12	0.3354	0.412	0.188	2.87448e-08
Cntnap5c	1.77721e-12	0.333948	0.282	0.102	4.54325e-08
Calm1	1.93383e-12	-0.393226	0.915	0.926	4.94365e-08
Nyap2	2.19323e-12	0.365736	0.822	0.588	5.60677e-08
Gm42303	2.25396e-12	0.26763	0.347	0.149	5.76202e-08
Lingo1	2.30989e-12	-0.405365	0.874	0.879	5.905e-08
Pakap	2.37067e-12	0.293652	0.508	0.255	6.06039e-08
Pcsk5	2.49109e-12	0.341232	0.523	0.276	6.36822e-08
Dclk2	2.80934e-12	0.294802	0.477	0.24	7.1818e-08
Rab30	2.98451e-12	0.232133	0.371	0.155	7.62961e-08
Atp6v0b	3.25424e-12	-0.332028	0.991	0.987	8.31914e-08
March1	3.38176e-12	0.323726	0.98	0.886	8.64512e-08
Adamtsl1	3.81778e-12	0.297943	0.371	0.162	9.75977e-08
Mdga2	4.33005e-12	0.239481	0.996	0.996	1.10693e-07
Frmd4a	6.68207e-12	0.264738	0.998	0.981	1.7082e-07
Gm12160	7.42511e-12	0.275809	0.354	0.155	1.89815e-07
Cwc27	1.09856e-11	0.292847	0.627	0.356	2.80836e-07
Cpne7	1.19768e-11	0.200483	0.347	0.143	3.06174e-07
Hivep2	1.24623e-11	-0.306975	0.987	0.998	3.18587e-07
Cdh2	1.59537e-11	0.297364	0.937	0.786	4.07841e-07
Pdzrn4	1.70319e-11	0.429198	0.293	0.121	4.35403e-07
Cdk14	2.3847e-11	0.315587	0.952	0.851	6.09624e-07
Cck	2.51209e-11	-0.385135	0.985	0.985	6.4219e-07
Camk2a	2.91729e-11	-0.314672	0.98	0.966	7.45777e-07
Unc5c	3.0634e-11	0.375546	0.883	0.767	7.83127e-07
Slc17a7	3.64234e-11	-0.339374	0.963	0.966	9.31129e-07
Cacna1d	4.04584e-11	0.261943	0.989	0.948	1.03428e-06
Robo2	4.15203e-11	0.303943	0.976	0.883	1.06143e-06
Pde4d	4.29696e-11	0.218386	0.993	0.996	1.09847e-06
Kcnn2	4.81088e-11	0.340086	0.792	0.601	1.22985e-06
Slc6a15	5.40287e-11	0.256993	0.39	0.188	1.38119e-06
Fmnl2	6.29967e-11	0.309607	0.805	0.592	1.61045e-06
Klf10	6.57604e-11	-0.53941	0.39	0.52	1.6811e-06
Dgkg	6.77116e-11	0.321456	0.79	0.557	1.73098e-06
Caln1	7.38344e-11	0.391925	0.887	0.696	1.8875e-06
Senp7	8.02443e-11	0.259737	0.657	0.393	2.05137e-06
Ank3	1.10348e-10	0.230953	0.996	0.978	2.82093e-06
Pbx1	1.15027e-10	0.294449	0.952	0.899	2.94056e-06
4930567K20Rik	1.34957e-10	0.2253	0.252	0.093	3.45003e-06
Nckap5	1.52962e-10	0.292369	0.284	0.119	3.91032e-06
AC149090.1	1.54701e-10	-0.368305	0.803	0.847	3.95477e-06
Cask	1.55276e-10	0.267237	0.941	0.756	3.96948e-06
Lingo2	1.71806e-10	0.216524	0.996	1	4.39205e-06
Scfd1	1.82576e-10	0.236038	0.497	0.264	4.66737e-06
Snhg14	2.03758e-10	0.27971	0.98	0.888	5.20886e-06
Dcc	2.12375e-10	0.428071	0.915	0.777	5.42916e-06
Gm30382	2.27466e-10	0.300525	0.844	0.628	5.81495e-06
Cdh10	2.36262e-10	0.300545	0.967	0.864	6.03979e-06
Kcnc2	2.75401e-10	0.33645	0.685	0.454	7.04034e-06
Stmn2	2.90496e-10	0.312502	0.957	0.814	7.42623e-06
Camk2n1	3.07106e-10	-0.432202	0.703	0.732	7.85085e-06
Onecut2	3.16663e-10	0.220549	0.275	0.112	8.09517e-06
Map2k6	3.52156e-10	0.27496	0.436	0.229	9.00253e-06
Sema4a	3.76503e-10	-0.459437	0.403	0.521	9.62492e-06
Frmpd4	3.85517e-10	0.257304	0.985	0.968	9.85536e-06
Tmem196	4.19778e-10	0.213437	0.33	0.149	1.07312e-05
Bbx	4.66402e-10	0.21607	0.278	0.114	1.19231e-05
Hdac8	4.7109e-10	0.31433	0.62	0.408	1.20429e-05
Khdrbs2	4.78304e-10	0.310709	0.889	0.747	1.22274e-05
Gm45159	5.18774e-10	0.281099	0.544	0.317	1.32619e-05
Rasl10a	5.7416e-10	-0.574542	0.544	0.618	1.46778e-05
Kirrel3	6.21022e-10	0.408624	0.733	0.523	1.58758e-05
Exoc6b	6.27498e-10	0.306685	0.909	0.717	1.60414e-05
Scn1a	6.6078e-10	0.330897	0.694	0.471	1.68922e-05
Fgf10	6.95707e-10	0.244249	0.323	0.147	1.77851e-05
Tcf4	7.16278e-10	0.27247	0.983	0.912	1.83109e-05
Rxfp1	7.95359e-10	0.308732	0.503	0.285	2.03325e-05
Sgcd	7.96324e-10	0.40877	0.907	0.773	2.03572e-05
Atg2a	8.02376e-10	0.247201	0.423	0.209	2.05119e-05
Stk3	9.08691e-10	0.254097	0.518	0.302	2.32298e-05
Adk	9.43755e-10	0.260621	0.709	0.451	2.41262e-05
Pde4b	9.6441e-10	0.331687	0.922	0.829	2.46542e-05
Stxbp5l	9.82478e-10	0.250241	0.985	0.927	2.51161e-05
Mgat4c	1.00713e-09	0.379526	0.731	0.544	2.57464e-05
1700024B18Rik	1.17072e-09	0.231565	0.33	0.153	2.99283e-05
Ccser1	1.17722e-09	0.243795	0.991	0.972	3.00943e-05
Cntnap4	1.18992e-09	0.278004	0.553	0.33	3.04191e-05
Lrfn5	1.21593e-09	0.258212	0.983	0.952	3.1084e-05
Grid1	1.30367e-09	0.282432	0.911	0.764	3.3327e-05
Prune2	1.5672e-09	0.202634	0.338	0.156	4.0064e-05
Slc35f1	1.60504e-09	0.286984	0.902	0.76	4.10313e-05
Fbn2	2.09463e-09	0.227195	0.304	0.138	5.35472e-05
B230209E15Rik	2.19342e-09	0.261466	0.8	0.551	5.60725e-05
Ppm1e	2.29378e-09	0.242507	0.97	0.918	5.86382e-05
Lin7b	2.3678e-09	-0.463221	0.547	0.609	6.05305e-05
Gm20754	2.39104e-09	0.369687	0.735	0.538	6.11246e-05
Gabrg3	2.5694e-09	0.23691	0.991	0.976	6.56841e-05
A230057D06Rik	2.57969e-09	0.267552	0.98	0.926	6.59472e-05
Gm45645	2.93136e-09	0.252597	0.377	0.194	7.49372e-05
4930509J09Rik	2.98238e-09	0.211545	0.341	0.16	7.62416e-05
Ehbp1	3.45373e-09	0.316017	0.826	0.635	8.82913e-05
Htr1f	4.25916e-09	0.326933	0.887	0.75	0.000108881
Tnr	4.38098e-09	0.223361	0.974	0.92	0.000111995
Cacnb2	4.90472e-09	0.285506	0.887	0.702	0.000125384
Elavl2	5.24933e-09	0.26081	0.703	0.482	0.000134194
A830018L16Rik	5.29593e-09	0.32128	0.922	0.818	0.000135385
Asap1	5.93784e-09	-0.328651	0.978	0.961	0.000151795
Eif4g3	6.25461e-09	0.272469	0.874	0.715	0.000159893
Pak7	6.95803e-09	0.263276	0.974	0.851	0.000177875
Grik2	8.0342e-09	0.247998	0.985	0.914	0.000205386
Cblb	8.1033e-09	0.220718	0.351	0.179	0.000207153
Afdn	8.55565e-09	0.281831	0.85	0.642	0.000218717
Tbc1d23	1.07154e-08	0.205724	0.488	0.268	0.000273927
Zmym1	1.07338e-08	0.256238	0.618	0.385	0.000274398
Elmo1	1.10783e-08	0.324297	0.547	0.331	0.000283205
Dock9	1.21377e-08	0.287606	0.85	0.676	0.000310287
C530008M17Rik	1.43313e-08	0.267192	0.484	0.285	0.000366364
Pclo	1.75118e-08	0.254859	0.959	0.883	0.000447671
Mlip	1.77291e-08	0.263577	0.594	0.371	0.000453227
Ctnnal1	1.79663e-08	0.235641	0.477	0.287	0.000459291
Gm6994	1.92964e-08	0.212605	0.369	0.192	0.000493292
Ano4	2.02542e-08	0.266479	0.495	0.294	0.000517779
Foxp1	2.31794e-08	0.233532	0.957	0.879	0.000592558
Mbd5	2.37508e-08	0.250743	0.946	0.847	0.000607165
Epha6	2.51497e-08	0.373715	0.633	0.436	0.000642926
Eny2	2.524e-08	0.221025	0.518	0.309	0.000645234
Slmap	2.63041e-08	0.224907	0.577	0.361	0.000672438
Pdzd2	2.72922e-08	0.258182	0.657	0.438	0.000697698
Snhg20	2.8507e-08	-0.375082	0.781	0.782	0.000728752
Irgc1	3.02742e-08	-0.390291	0.115	0.238	0.000773929
Fam168a	3.15827e-08	0.261286	0.792	0.594	0.000807381
Kcnj3	3.36467e-08	0.313448	0.85	0.689	0.000860144
Prickle2	3.5556e-08	0.288937	0.937	0.847	0.000908952
Aff2	4.04213e-08	0.258126	0.813	0.607	0.00103333
Kcnn3	4.17387e-08	0.229282	0.319	0.162	0.00106701
Unc13c	4.51476e-08	0.264081	0.193	0.076	0.00115415
3110021N24Rik	4.81006e-08	0.201473	0.594	0.358	0.00122964
A330076H08Rik	4.8637e-08	0.253647	0.935	0.816	0.00124336
4930402H24Rik	5.49489e-08	0.23704	0.872	0.689	0.00140471
Papola	5.61224e-08	0.253172	0.714	0.499	0.00143471
Syt14	5.94804e-08	0.240874	0.655	0.436	0.00152056
Rere	6.08387e-08	0.264926	0.957	0.86	0.00155528
Gabra2	6.76456e-08	0.271085	0.698	0.486	0.00172929
Arid5b	6.88662e-08	0.212285	0.681	0.454	0.0017605
Nrxn3	1.04568e-07	-0.227451	1	0.998	0.00267317
Mir124-2hg	1.05264e-07	0.218388	0.584	0.371	0.00269097
Hcn1	1.07558e-07	0.257574	0.959	0.879	0.00274962
Traf3	1.08836e-07	0.246841	0.588	0.38	0.00278228
Trps1	1.10334e-07	0.202576	0.416	0.235	0.00282057
Cacna1e	1.13276e-07	0.210363	0.989	0.953	0.0028958
Rasgrf1	1.18522e-07	0.276241	0.879	0.687	0.00302991
Dscam	1.26995e-07	0.260317	0.939	0.857	0.0032465
Lgi1	1.29586e-07	0.226469	0.681	0.451	0.00331274
Frmd5	1.30753e-07	0.2629	0.892	0.743	0.00334256
Ntng1	1.32479e-07	0.264799	0.707	0.507	0.00338668
Ralyl	1.36026e-07	0.264036	0.983	0.916	0.00347738
Il1rapl2	1.36461e-07	0.371744	0.809	0.708	0.00348849
Rian	1.45716e-07	0.240618	0.996	0.944	0.00372508
Gbf1	1.49075e-07	0.216003	0.631	0.4	0.00381095
Adgrb1	1.61918e-07	-0.290441	0.868	0.888	0.00413926
Map2	1.75584e-07	0.211246	0.974	0.916	0.00448862
Rpl9	1.7968e-07	-0.414261	0.469	0.531	0.00459334
Ctif	2.17189e-07	0.216445	0.638	0.423	0.00555222
Gabrb3	2.18296e-07	0.22733	0.996	0.966	0.00558051
Clvs2	2.2107e-07	0.241323	0.512	0.331	0.00565144
Grb14	2.26064e-07	0.205405	0.471	0.281	0.00577911
Thada	2.37976e-07	0.205998	0.495	0.305	0.00608361
Spock1	2.47559e-07	0.225411	0.97	0.892	0.00632859
Slc8a1	2.58427e-07	0.216121	0.985	0.955	0.00660643
Mtmr3	2.68832e-07	0.217216	0.638	0.432	0.00687242
Tcf20	2.75443e-07	0.247965	0.866	0.723	0.00704143
Ptbp2	2.85747e-07	0.237676	0.772	0.546	0.00730482
Rora	3.01891e-07	0.293817	0.807	0.631	0.00771753
Trappc9	3.0228e-07	0.214519	0.605	0.399	0.00772748
Rtn3	3.04356e-07	0.208828	0.989	0.922	0.00778055
Zkscan1	3.33609e-07	0.216369	0.575	0.361	0.00852838
Syne1	3.39377e-07	0.225799	0.898	0.769	0.00867583
Rbm28	3.53403e-07	0.255294	0.742	0.536	0.00903439
Ptprr	3.53662e-07	0.235646	0.759	0.551	0.009041
Lmo7	3.55727e-07	0.21695	0.612	0.413	0.00909381
Schip1	3.56457e-07	-0.221731	0.983	0.98	0.00911247
Osbpl9	3.9031e-07	0.219556	0.662	0.46	0.00997788
Sox5	3.97674e-07	0.228337	0.967	0.929	0.0101661
Nfib	4.17049e-07	0.240834	0.805	0.62	0.0106614
Dmxl2	4.23196e-07	0.226055	0.829	0.648	0.0108186
Ptprn2	4.66745e-07	0.233132	0.972	0.899	0.0119319
Fam53b	4.78395e-07	-0.36617	0.21	0.317	0.0122297
Cap2	5.02663e-07	-0.296027	0.885	0.898	0.0128501
Cntn1	5.10403e-07	0.216825	0.965	0.86	0.0130479
Khdrbs3	5.34364e-07	-0.206525	0.987	0.97	0.0136605
Inf2	5.49111e-07	-0.418394	0.291	0.395	0.0140375
Mast3	5.49612e-07	-0.393929	0.592	0.641	0.0140503
Fras1	5.74432e-07	0.2243	0.388	0.227	0.0146848
Rsrp1	6.07382e-07	0.217853	0.976	0.937	0.0155271
Csrnp3	6.15806e-07	0.215427	0.915	0.778	0.0157425
Chl1	6.22714e-07	0.250373	0.722	0.514	0.0159191
Snd1	6.38818e-07	0.204634	0.703	0.477	0.0163307
Atp6v0a1	6.54805e-07	0.20793	0.983	0.92	0.0167394
Ywhah	6.64068e-07	-0.376031	0.562	0.592	0.0169762
Carmil1	7.21823e-07	0.244098	0.633	0.436	0.0184527
Kidins220	7.60903e-07	0.349581	0.898	0.773	0.0194517
Gmds	7.74977e-07	0.232451	0.69	0.488	0.0198115
Mdm4	7.83363e-07	0.21758	0.685	0.462	0.0200259
6530403H02Rik	8.00928e-07	0.274798	0.275	0.142	0.0204749
Lrrn3	8.04221e-07	0.227298	0.568	0.376	0.0205591
Bmpr2	8.22083e-07	0.234236	0.679	0.484	0.0210157
Cul4a	8.33645e-07	0.202325	0.74	0.514	0.0213113
Dnm3	8.46681e-07	0.239716	0.601	0.408	0.0216445
Gpr158	8.5791e-07	0.267344	0.816	0.672	0.0219316
Abca8b	8.82079e-07	0.20835	0.56	0.363	0.0225495
Ppp2r3a	9.4852e-07	0.218376	0.597	0.391	0.024248
Snrpn	9.92515e-07	0.203718	0.586	0.378	0.0253727
Ulk2	1.00892e-06	0.218601	0.813	0.616	0.025792
Cox16	1.01616e-06	0.224055	0.829	0.672	0.0259772
Ano10	1.07181e-06	0.297357	0.397	0.235	0.0273998
Tjp1	1.07185e-06	0.233533	0.907	0.804	0.0274007
Ptprg	1.26776e-06	0.208898	0.963	0.896	0.0324091
Plppr1	1.27071e-06	0.20577	0.597	0.395	0.0324845
Gm17231	1.44908e-06	-0.50159	0.479	0.547	0.0370443
Sipa1l1	1.4532e-06	-0.218466	0.989	0.946	0.0371497
Cdr1os	1.45428e-06	0.208239	0.98	0.94	0.0371773
Alcam	1.46673e-06	0.225175	0.783	0.594	0.0374955
Sntb2	1.51591e-06	-0.393064	0.751	0.708	0.0387527
Atrnl1	1.54149e-06	0.200829	0.967	0.896	0.0394068
Slf2	1.59116e-06	0.232322	0.792	0.59	0.0406763
Atp6v0c	1.62184e-06	-0.322678	0.972	0.972	0.0414607
Gm9801	1.63993e-06	0.216184	0.692	0.473	0.0419232
Mrpl41	1.68223e-06	-0.380774	0.531	0.568	0.0430046
Arhgap26	1.70409e-06	0.204223	0.889	0.752	0.0435633
Rnf150	1.77926e-06	0.227279	0.868	0.752	0.0454851
Cdh8	1.81896e-06	0.261004	0.603	0.413	0.0464999
Plxdc2	1.91957e-06	0.206511	0.705	0.49	0.0490719

### Sheet: L6CT
	p_val	avg_log2FC	pct.1	pct.2	p_val_adj
Malat1	1.48381e-109	-0.328034	1	1	3.79321e-105
Nrxn1	1.49405e-86	0.287039	1	1	3.81939e-82
Nlgn1	2.83052e-83	0.40961	0.999	0.996	7.23595e-79
Nos1ap	8.63117e-81	-0.517374	0.965	0.97	2.20647e-76
Gria4	3.98957e-75	0.55758	0.947	0.802	1.01989e-70
Cdh10	2.84459e-74	0.657674	0.665	0.332	7.27191e-70
Srgap3	2.76469e-72	0.483269	0.433	0.132	7.06764e-68
Cntn5	1.20732e-71	0.565465	0.959	0.83	3.0864e-67
Khdrbs3	4.84254e-68	-0.415215	0.993	0.988	1.23795e-63
Cadm2	1.10413e-67	0.287256	1	0.999	2.8226e-63
Lrrc4c	1.66904e-67	0.527142	0.983	0.881	4.26672e-63
Ckb	2.04632e-60	-0.663752	0.851	0.889	5.23121e-56
Gm42418	1.04352e-56	-0.356179	0.996	0.996	2.66765e-52
Slco3a1	7.74638e-56	0.491909	0.723	0.445	1.98029e-51
Csmd3	1.78505e-55	0.396617	0.989	0.948	4.56331e-51
Ube3a	2.88049e-55	0.422089	0.982	0.921	7.36367e-51
Snrnp70	1.00577e-54	0.394993	0.986	0.905	2.57115e-50
Fam155a	3.33657e-54	0.290633	1	1	8.52961e-50
Sipa1l1	5.17241e-54	-0.428916	0.951	0.947	1.32228e-49
Tenm2	4.88982e-53	0.405271	0.999	0.976	1.25003e-48
Cdr1os	3.10856e-52	0.36866	0.984	0.914	7.94671e-48
Gm48617	1.34465e-49	0.317871	0.245	0.055	3.43747e-45
Mir99ahg	1.4048e-49	0.386942	0.973	0.896	3.59124e-45
Lrfn5	7.99488e-48	0.396074	0.987	0.908	2.04381e-43
Homer1	3.06328e-45	-0.700372	0.91	0.91	7.83098e-41
Adgrb3	5.15061e-45	0.262001	0.999	0.999	1.3167e-40
Nyap2	3.10344e-43	0.412354	0.644	0.378	7.93365e-39
Slc17a7	4.56387e-43	-0.407573	0.957	0.956	1.16671e-38
Atad2b	8.56938e-43	0.402896	0.689	0.424	2.19068e-38
Grm5	1.60485e-42	0.537576	0.908	0.775	4.10264e-38
Robo2	2.21674e-42	0.464525	0.855	0.647	5.66686e-38
A230057D06Rik	5.25818e-42	0.389421	0.964	0.831	1.3442e-37
Ptprk	1.03454e-40	0.411548	0.644	0.379	2.64471e-36
Htr1f	4.9919e-40	0.335986	0.987	0.909	1.27613e-35
Meg3	8.02e-40	0.231267	1	0.999	2.05023e-35
Nrgn	4.13217e-39	-0.513109	0.836	0.854	1.05635e-34
Prkg1	7.34068e-39	0.383929	0.955	0.823	1.87657e-34
Fgf14	8.24422e-39	0.209435	1	0.999	2.10755e-34
Rims2	1.29609e-38	0.253355	0.997	0.983	3.31332e-34
Scg3	4.1184e-38	-0.517282	0.719	0.77	1.05283e-33
Grik2	5.16019e-38	0.320359	0.978	0.904	1.31915e-33
Klf10	1.04451e-37	-0.602115	0.333	0.489	2.6702e-33
Garnl3	9.98364e-37	-0.356663	0.992	0.978	2.55222e-32
Gm49678	2.44053e-36	0.392659	0.36	0.154	6.23897e-32
Hivep2	3.30188e-36	-0.308975	0.991	0.992	8.44094e-32
Snhg14	9.06316e-36	0.315271	0.988	0.898	2.31691e-31
Pdzrn4	5.51088e-35	0.353511	0.967	0.878	1.4088e-30
Chrna5	6.05187e-35	-0.435698	0.079	0.229	1.5471e-30
Ccdc85a	1.02964e-34	0.331723	0.374	0.169	2.63217e-30
Calm1	1.5639e-34	-0.423386	0.887	0.904	3.99796e-30
Rasl10a	1.57358e-34	-0.553583	0.171	0.335	4.02269e-30
Plk5	2.37803e-34	-0.283566	0.009	0.111	6.07918e-30
Lrrtm4	3.72726e-34	0.477682	0.931	0.805	9.52838e-30
Cog5	1.06398e-33	0.321654	0.604	0.354	2.71995e-29
Baiap2	3.8382e-33	-0.391808	0.886	0.896	9.81196e-29
Rab26	8.90437e-33	-0.574031	0.683	0.744	2.27631e-28
Arc	2.30562e-32	-0.606948	0.275	0.43	5.89407e-28
Adgrl3	2.44801e-32	0.27323	0.995	0.969	6.25808e-28
Prickle2	3.3275e-32	0.354637	0.932	0.812	8.50642e-28
Gpi1	5.80417e-32	0.319339	0.647	0.395	1.48378e-27
Stmn2	1.81564e-31	0.323379	0.889	0.734	4.6415e-27
9530026P05Rik	3.34182e-31	0.238368	0.119	0.016	8.54302e-27
Mir100hg	3.49427e-31	0.327908	0.943	0.803	8.93274e-27
Pcdh7	5.85384e-31	0.251611	0.998	0.986	1.49648e-26
Cntnap5b	1.64566e-30	0.413698	0.509	0.3	4.20695e-26
Ctnnd2	2.01788e-30	0.230837	0.998	0.989	5.1585e-26
Kcnip4	2.21663e-30	0.359789	0.994	0.976	5.66659e-26
Slc6a15	3.08212e-30	0.285122	0.337	0.153	7.87914e-26
Igsf9b	3.09391e-30	-0.43933	0.642	0.698	7.90927e-26
Antxr1	3.19531e-30	0.293942	0.375	0.187	8.16848e-26
Fbn2	4.8159e-30	0.259476	0.214	0.071	1.23114e-25
Rbfox1	4.8548e-30	-0.261224	1	1	1.24108e-25
Car11	5.78636e-30	-0.477546	0.592	0.671	1.47923e-25
Inf2	7.05337e-30	-0.507665	0.413	0.537	1.80312e-25
Sntg1	7.15485e-30	0.335748	0.935	0.809	1.82907e-25
Dync1i1	8.18635e-30	0.290681	0.957	0.844	2.09276e-25
Rbm28	1.10959e-29	0.316318	0.737	0.496	2.83654e-25
Ccser1	1.22182e-29	0.268812	0.993	0.977	3.12345e-25
Tnr	1.66899e-29	0.32081	0.921	0.774	4.2666e-25
Pcdh15	2.36244e-29	0.462257	0.537	0.322	6.03934e-25
Dgki	3.14058e-29	0.29966	0.955	0.843	8.02859e-25
Pde1a	3.90192e-29	0.247092	0.996	0.984	9.97488e-25
Adgrb1	3.9205e-29	-0.395959	0.832	0.839	1.00224e-24
Cnih3	5.01482e-29	0.216675	0.211	0.07	1.28199e-24
Ptprr	6.93843e-29	0.291417	0.535	0.307	1.77374e-24
Crim1	9.52073e-29	0.307421	0.343	0.164	2.43388e-24
4933413L06Rik	1.45089e-28	0.233361	0.238	0.087	3.70906e-24
Cacnb2	1.65749e-28	0.340911	0.839	0.637	4.23721e-24
Chuk	3.37289e-28	0.305795	0.618	0.392	8.62245e-24
Gm10635	3.86801e-28	-0.835478	0.124	0.277	9.88818e-24
Slc8a1	6.19503e-28	0.235644	0.995	0.981	1.5837e-23
Pak7	7.87116e-28	0.244168	0.983	0.931	2.01218e-23
Parm1	8.94232e-28	0.253074	0.232	0.087	2.28602e-23
Cdh18	1.11394e-27	0.221417	1	0.999	2.84769e-23
Ext1	2.26882e-27	0.302959	0.952	0.864	5.8e-23
Arhgap22	2.73416e-27	0.208554	0.213	0.074	6.98961e-23
A830082K12Rik	2.88725e-27	0.262085	0.455	0.248	7.38097e-23
Fgf12	3.42682e-27	0.25357	0.987	0.957	8.76034e-23
Fth1	4.3823e-27	-0.444049	0.832	0.851	1.12029e-22
Tmem108	1.16776e-26	0.317812	0.507	0.299	2.98525e-22
Dpysl3	1.47017e-26	0.219712	0.228	0.088	3.75835e-22
Cdh13	2.01066e-26	0.364711	0.49	0.281	5.14006e-22
Lmo7	6.50154e-26	0.2549	0.482	0.269	1.66205e-21
Rxfp1	7.10527e-26	0.27848	0.317	0.151	1.81639e-21
Scaper	7.43422e-26	0.302007	0.635	0.418	1.90048e-21
Stk3	8.60552e-26	0.267856	0.452	0.252	2.19992e-21
Taf15	1.04976e-25	0.285194	0.785	0.547	2.68361e-21
1110008P14Rik	1.14134e-25	-0.464639	0.42	0.53	2.91772e-21
Cdk14	1.89071e-25	0.358936	0.717	0.507	4.83342e-21
Zfp804a	2.03903e-25	0.359145	0.717	0.516	5.21258e-21
3110021N24Rik	3.36891e-25	0.277882	0.561	0.341	8.61228e-21
Npdc1	6.98158e-25	-0.427226	0.78	0.801	1.78477e-20
Fstl5	9.60708e-25	0.328187	0.425	0.24	2.45595e-20
Acyp2	9.69577e-25	0.271235	0.51	0.301	2.47863e-20
Sema3e	1.01386e-24	0.358169	0.458	0.273	2.59184e-20
Bbx	1.04667e-24	0.248611	0.422	0.229	2.67571e-20
Gucy1a2	1.76909e-24	0.293019	0.866	0.686	4.5225e-20
Fhod3	2.05882e-24	0.274667	0.795	0.575	5.26318e-20
C530008M17Rik	2.71798e-24	0.254246	0.361	0.188	6.94824e-20
9530059O14Rik	2.72972e-24	-0.387974	0.82	0.84	6.97825e-20
Cck	3.092e-24	0.338294	0.795	0.611	7.90439e-20
Rorb	3.1014e-24	0.333713	0.286	0.136	7.92842e-20
D030068K23Rik	3.14387e-24	0.267466	0.403	0.221	8.03698e-20
Unc5c	4.28696e-24	0.262883	0.321	0.159	1.09592e-19
Kiz	4.60954e-24	0.210702	0.224	0.09	1.17838e-19
Cntnap2	5.06813e-24	0.274503	0.989	0.956	1.29562e-19
Epha5	5.42651e-24	0.304116	0.952	0.859	1.38723e-19
Gab2	6.13947e-24	0.242199	0.447	0.249	1.56949e-19
Dpp6	8.16827e-24	0.323349	0.721	0.519	2.08814e-19
Mlip	1.02672e-23	0.32142	0.554	0.353	2.6247e-19
Tmem178	1.06099e-23	-0.408419	0.892	0.884	2.71231e-19
Paxbp1	1.74423e-23	0.273254	0.936	0.811	4.45896e-19
Rsrp1	2.40373e-23	0.28486	0.964	0.914	6.14489e-19
Thsd7b	2.53024e-23	-0.446008	0.697	0.741	6.46831e-19
Lin28b	2.69431e-23	0.275318	0.512	0.314	6.88772e-19
Onecut2	5.61907e-23	0.214391	0.292	0.138	1.43646e-18
Guf1	6.0236e-23	0.238952	0.523	0.313	1.53987e-18
Pam	1.01979e-22	0.287372	0.768	0.56	2.60698e-18
Fat3	1.36967e-22	0.319585	0.845	0.659	3.50142e-18
Atp6v0c	1.5213e-22	-0.373895	0.964	0.983	3.88904e-18
Ddx5	1.59983e-22	0.271866	0.915	0.769	4.0898e-18
Abi3bp	2.22843e-22	-0.537457	0.177	0.299	5.69676e-18
Ppp2r2b	2.88202e-22	0.246874	0.969	0.888	7.3676e-18
Kit	3.30408e-22	0.257375	0.193	0.074	8.44656e-18
Nkain2	4.1074e-22	0.213606	1	0.998	1.05002e-17
Cdh8	6.5877e-22	0.277444	0.419	0.244	1.68408e-17
Mpdz	6.95489e-22	0.224962	0.514	0.311	1.77795e-17
Mblac2	7.07852e-22	0.219973	0.4	0.22	1.80955e-17
Stxbp5l	7.42129e-22	0.20877	0.99	0.964	1.89718e-17
Vwa8	1.15575e-21	0.253802	0.61	0.407	2.95455e-17
Cttnbp2	1.42283e-21	0.236379	0.956	0.884	3.63731e-17
Robo1	1.62694e-21	0.319054	0.764	0.581	4.15911e-17
Xirp2	1.6368e-21	0.250658	0.218	0.092	4.18432e-17
4930402H24Rik	1.66734e-21	0.274018	0.861	0.679	4.26238e-17
Uggt2	1.89686e-21	0.238503	0.475	0.289	4.84914e-17
Sema3a	4.96192e-21	0.227358	0.49	0.297	1.26846e-16
Iqgap2	6.01634e-21	-0.399307	0.727	0.739	1.53802e-16
Upp2	6.70301e-21	0.277537	0.694	0.494	1.71356e-16
Zmynd8	7.16761e-21	-0.349098	0.697	0.716	1.83233e-16
Ccnl2	1.30499e-20	0.264548	0.765	0.556	3.33608e-16
Acp1	1.84354e-20	0.245854	0.84	0.652	4.71284e-16
Zmym1	2.42968e-20	0.226173	0.484	0.292	6.21125e-16
Cntn3	3.1232e-20	0.287165	0.712	0.509	7.98415e-16
Adk	4.06259e-20	0.255813	0.628	0.429	1.03856e-15
AC149090.1	4.86221e-20	-0.266787	0.774	0.83	1.24298e-15
Astn2	4.9037e-20	0.267669	0.935	0.826	1.25358e-15
Lin7a	5.05891e-20	0.225881	0.441	0.264	1.29326e-15
Pbx1	6.30018e-20	0.234145	0.974	0.886	1.61058e-15
Gas5	8.69213e-20	0.211447	0.59	0.374	2.22206e-15
Dcc	9.36012e-20	0.285723	0.976	0.964	2.39282e-15
Rragb	1.03385e-19	0.21128	0.389	0.222	2.64293e-15
Zcchc8	1.13423e-19	0.209357	0.488	0.301	2.89955e-15
Pkp4	1.2313e-19	0.221972	0.635	0.426	3.14769e-15
Rapgef5	1.25313e-19	0.201091	0.364	0.201	3.2035e-15
Cdh9	1.44481e-19	0.241071	0.936	0.824	3.6935e-15
Itgbl1	1.65477e-19	0.219452	0.206	0.089	4.23026e-15
Ppm1e	3.61418e-19	0.238343	0.93	0.812	9.2393e-15
Arid5b	3.9139e-19	0.23735	0.606	0.406	1.00055e-14
Gmds	4.13476e-19	0.251929	0.674	0.468	1.05701e-14
Dgkg	4.46149e-19	0.21462	0.359	0.203	1.14053e-14
Cntn4	4.66878e-19	0.268776	0.956	0.889	1.19353e-14
Ppfia2	1.0699e-18	0.239856	0.877	0.743	2.73508e-14
Atf7	1.08317e-18	0.205566	0.553	0.349	2.769e-14
Cep19	1.18683e-18	-0.416411	0.379	0.458	3.03402e-14
Me3	1.39787e-18	-0.29569	0.924	0.903	3.5735e-14
Npepps	1.45946e-18	0.233545	0.664	0.456	3.73098e-14
Fam193a	1.4752e-18	0.240642	0.697	0.508	3.7712e-14
Cdh12	1.56855e-18	0.278705	0.855	0.706	4.00985e-14
Dclk2	1.58937e-18	0.206933	0.432	0.259	4.06306e-14
Tenm3	1.62611e-18	0.255833	0.305	0.165	4.15698e-14
Lhfp	1.71993e-18	0.230259	0.628	0.439	4.39684e-14
Tmem178b	1.82018e-18	0.244543	0.566	0.379	4.65311e-14
Selenow	2.87549e-18	-0.402289	0.56	0.598	7.35089e-14
Tmsb4x	2.98461e-18	-0.395215	0.728	0.752	7.62985e-14
Pcp4	3.07711e-18	-0.360699	0.787	0.781	7.86634e-14
Rprml	3.07738e-18	-0.401237	0.559	0.611	7.86701e-14
Grid2	4.48757e-18	0.322558	0.9	0.804	1.1472e-13
Slc1a2	1.22004e-17	-0.248099	0.979	0.966	3.1189e-13
Elavl2	1.23737e-17	0.20892	0.645	0.448	3.16322e-13
Gm30382	1.56464e-17	0.259739	0.706	0.531	3.99986e-13
Eif4g3	1.59704e-17	0.237908	0.826	0.649	4.08266e-13
Polb	1.93479e-17	0.210106	0.767	0.561	4.9461e-13
Atp6v0b	1.96717e-17	-0.268488	0.987	0.987	5.02887e-13
Kcnj3	2.79494e-17	0.254582	0.848	0.675	7.14498e-13
Rsrc1	2.89622e-17	0.217279	0.733	0.522	7.4039e-13
Ehbp1	3.60518e-17	0.236777	0.802	0.631	9.21628e-13
Pitpnc1	3.7604e-17	-0.411092	0.743	0.733	9.61309e-13
Rnf150	5.17823e-17	0.230217	0.852	0.683	1.32376e-12
Rgs6	5.93595e-17	0.2534	0.932	0.817	1.51747e-12
A330102I10Rik	6.10972e-17	0.237572	0.642	0.455	1.56189e-12
Kcnh4	6.31566e-17	-0.203807	0.039	0.116	1.61454e-12
Egfem1	6.86663e-17	0.42489	0.506	0.357	1.75538e-12
Csrnp3	8.78047e-17	0.217044	0.866	0.698	2.24464e-12
Zmym4	8.84249e-17	0.228055	0.786	0.586	2.26049e-12
Senp7	9.34633e-17	0.22059	0.624	0.438	2.3893e-12
Mctp1	9.58439e-17	0.203439	0.972	0.913	2.45015e-12
Dok6	1.02855e-16	0.22159	0.965	0.863	2.62938e-12
Elmo1	1.14944e-16	0.201544	0.534	0.347	2.93843e-12
Hecw1	1.18915e-16	0.208011	0.934	0.836	3.03996e-12
Apc	1.22797e-16	0.217854	0.924	0.791	3.13918e-12
Cpa6	1.43383e-16	0.324886	0.522	0.36	3.66544e-12
Grin2a	1.65678e-16	-0.238668	0.989	0.981	4.2354e-12
Cd47	1.68058e-16	0.21274	0.919	0.777	4.29622e-12
Exd2	1.69784e-16	0.232056	0.47	0.301	4.34035e-12
Scn1b	1.79198e-16	-0.37128	0.782	0.801	4.58102e-12
Tmem117	2.2816e-16	0.208113	0.437	0.279	5.83269e-12
Ier5l	2.414e-16	-0.316958	0.12	0.218	6.17114e-12
Fry	3.48325e-16	0.200325	0.878	0.724	8.90459e-12
Dennd1a	4.56518e-16	0.229994	0.877	0.73	1.16704e-11
Hnrnpl	4.96022e-16	0.200651	0.742	0.54	1.26803e-11
5031425E22Rik	5.1728e-16	0.223647	0.703	0.509	1.32237e-11
Rere	5.29516e-16	0.211531	0.949	0.833	1.35365e-11
C130071C03Rik	5.89535e-16	0.214194	0.872	0.71	1.50709e-11
Ier3	5.92926e-16	-0.260518	0.049	0.126	1.51575e-11
Cask	6.14483e-16	0.219067	0.788	0.599	1.57087e-11
Rit2	6.30847e-16	0.229449	0.574	0.394	1.6127e-11
Slc25a36	9.2347e-16	0.230741	0.667	0.481	2.36076e-11
Slit1	9.39343e-16	0.229146	0.62	0.434	2.40134e-11
Muc3a	9.57789e-16	-0.27051	0.106	0.198	2.44849e-11
Kcnab1	1.12189e-15	0.223521	0.24	0.126	2.86799e-11
Gm26917	1.21459e-15	0.230833	0.537	0.358	3.10498e-11
Hspa5	1.32462e-15	0.230132	0.797	0.613	3.38625e-11
Syt7	1.37555e-15	-0.294956	0.784	0.766	3.51644e-11
Nr6a1	1.39862e-15	0.20436	0.615	0.429	3.57544e-11
Ttc9b	1.46771e-15	-0.380691	0.34	0.421	3.75204e-11
Uhrf1bp1l	1.83666e-15	0.204366	0.62	0.429	4.69523e-11
Cnnm2	1.97066e-15	0.200389	0.461	0.296	5.0378e-11
Evi5	1.99603e-15	0.219868	0.764	0.588	5.10265e-11
Kidins220	1.99842e-15	0.251634	0.899	0.777	5.10877e-11
Frmd4a	2.18073e-15	0.222192	0.964	0.9	5.57482e-11
Ppp2r3a	2.67237e-15	0.20441	0.55	0.376	6.83166e-11
Ncoa1	2.94125e-15	0.207996	0.841	0.656	7.519e-11
Cx3cl1	2.98075e-15	-0.339432	0.72	0.715	7.62e-11
Lgi1	3.4071e-15	0.213566	0.704	0.521	8.70991e-11
Cdh11	3.66161e-15	-0.253225	0.959	0.933	9.36053e-11
Fmn2	3.73178e-15	0.216575	0.856	0.712	9.53993e-11
Ogt	4.21506e-15	0.206893	0.8	0.608	1.07754e-10
Mrpl41	4.46872e-15	-0.39391	0.495	0.543	1.14238e-10
Jph1	4.4965e-15	0.202631	0.684	0.494	1.14949e-10
Robo3	5.02117e-15	-0.431854	0.199	0.296	1.28361e-10
Sept7	6.14526e-15	-0.320456	0.778	0.759	1.57097e-10
Mrtfb	6.80037e-15	-0.246703	0.936	0.904	1.73845e-10
Aff2	6.95706e-15	0.252806	0.762	0.611	1.7785e-10
1110051M20Rik	7.45464e-15	0.202896	0.707	0.522	1.9057e-10
Gm12160	7.55345e-15	0.225082	0.347	0.216	1.93096e-10
Gm16279	8.17823e-15	-0.376643	0.066	0.148	2.09068e-10
Gm49692	1.00248e-14	-0.270852	0.096	0.183	2.56273e-10
Rora	1.04099e-14	0.256087	0.832	0.691	2.66119e-10
Sgcd	1.13331e-14	0.218264	0.659	0.484	2.8972e-10
Ypel3	1.14119e-14	-0.351496	0.538	0.581	2.91734e-10
Cacna1b	1.18019e-14	0.2224	0.613	0.436	3.01705e-10
Pcdh17	1.44202e-14	0.215349	0.614	0.443	3.68637e-10
H2-T23	1.49333e-14	-0.316035	0.123	0.214	3.81755e-10
Psip1	1.55084e-14	-0.293896	0.779	0.76	3.96456e-10
Efna5	1.61788e-14	0.267283	0.834	0.711	4.13596e-10
Prrc2c	1.64345e-14	0.206675	0.782	0.589	4.20131e-10
Atp1a1	1.72355e-14	-0.276877	0.886	0.872	4.40609e-10
Itpka	1.79784e-14	-0.344788	0.227	0.319	4.59599e-10
Calm2	2.17398e-14	-0.252184	0.959	0.939	5.55757e-10
Asap1	3.00879e-14	-0.22404	0.963	0.945	7.69167e-10
B230209E15Rik	3.1959e-14	0.209343	0.724	0.539	8.17e-10
Gm4258	4.60686e-14	0.200349	0.916	0.789	1.1777e-09
Caln1	5.2683e-14	0.242362	0.65	0.48	1.34679e-09
Tacc1	5.39528e-14	-0.33716	0.799	0.788	1.37925e-09
Lcor	6.0196e-14	0.205051	0.715	0.545	1.53885e-09
R3hdm1	6.94263e-14	-0.218538	0.989	0.981	1.77481e-09
Sema4a	6.95006e-14	-0.40565	0.305	0.38	1.77671e-09
Pdss2	7.14205e-14	0.204799	0.632	0.448	1.82579e-09
Ctnnal1	7.38186e-14	0.208246	0.609	0.425	1.8871e-09
Zfp638	9.44561e-14	0.205771	0.852	0.662	2.41468e-09
Ppp1r1b	1.60052e-13	-0.237197	0.071	0.149	4.09156e-09
Ano10	1.74199e-13	0.226217	0.204	0.104	4.45322e-09
Pan3	2.06375e-13	0.201573	0.754	0.584	5.27578e-09
Fbxl15	2.22383e-13	-0.343401	0.163	0.248	5.68501e-09
Ncald	2.67517e-13	-0.245993	0.87	0.863	6.8388e-09
Tmem132a	3.18961e-13	-0.322419	0.649	0.666	8.15393e-09
Gnal	3.32727e-13	-0.355941	0.215	0.297	8.50583e-09
Il11ra1	4.9821e-13	-0.368987	0.241	0.322	1.27362e-08
Il17ra	5.17576e-13	-0.317741	0.21	0.294	1.32313e-08
Tox	5.62122e-13	0.210232	0.812	0.685	1.43701e-08
Sigmar1	6.53277e-13	-0.362803	0.463	0.511	1.67004e-08
Kcnc2	9.75528e-13	0.256733	0.354	0.229	2.49384e-08
Itpr1	1.18376e-12	-0.212284	0.961	0.929	3.02617e-08
Chgb	1.28111e-12	-0.298933	0.934	0.919	3.27503e-08
Tenm4	1.41346e-12	0.207667	0.728	0.545	3.61338e-08
Rps2	1.62731e-12	-0.358166	0.563	0.584	4.16004e-08
Sdk2	1.74877e-12	-0.309483	0.781	0.755	4.47055e-08
Icam5	1.99579e-12	-0.320046	0.678	0.68	5.10203e-08
Ndst1	2.08609e-12	-0.335518	0.449	0.488	5.33289e-08
Rock2	2.32548e-12	-0.220093	0.917	0.887	5.94486e-08
Sema5a	2.52218e-12	-0.288618	0.724	0.727	6.44769e-08
Kcnip3	3.40691e-12	-0.305769	0.749	0.733	8.70941e-08
Rpl13	3.90019e-12	-0.314041	0.522	0.564	9.97044e-08
Lin7b	5.46341e-12	-0.385154	0.429	0.476	1.39667e-07
Col12a1	6.57994e-12	-0.335335	0.363	0.438	1.6821e-07
Cntnap5a	7.18704e-12	0.255259	0.415	0.286	1.83729e-07
Atg2a	7.35796e-12	0.218128	0.332	0.21	1.88099e-07
Cpe	8.87995e-12	-0.224359	0.949	0.935	2.27007e-07
Ier5	9.65209e-12	-0.338222	0.232	0.309	2.46746e-07
4930447C04Rik	1.58442e-11	0.240915	0.68	0.551	4.0504e-07
Trabd2b	1.73426e-11	-0.315951	0.516	0.554	4.43346e-07
Gm17231	2.0592e-11	-0.378874	0.463	0.502	5.26413e-07
Psd	2.84583e-11	-0.300503	0.475	0.516	7.27509e-07
Fut9	4.05723e-11	-0.209509	0.969	0.941	1.03719e-06
Ubash3b	4.45411e-11	-0.291192	0.113	0.189	1.13865e-06
Nppc	6.01517e-11	-0.280732	0.107	0.179	1.53772e-06
Dynll1	7.89519e-11	-0.327133	0.5	0.527	2.01833e-06
Kcnk2	1.13994e-10	-0.382052	0.58	0.593	2.91415e-06
Aldoa	1.23028e-10	-0.296599	0.587	0.605	3.14509e-06
Ddb2	1.57781e-10	0.247087	0.241	0.142	4.03352e-06
Rtn4	2.37125e-10	-0.247517	0.947	0.929	6.06187e-06
Sgsm1	2.85887e-10	-0.341363	0.421	0.46	7.30841e-06
Tesc	3.32755e-10	-0.242007	0.139	0.213	8.50654e-06
Mmp17	4.91702e-10	-0.288103	0.497	0.527	1.25699e-05
Ccl27a	4.97236e-10	-0.270883	0.652	0.653	1.27113e-05
Ntrk2	5.33791e-10	-0.242383	0.958	0.938	1.36458e-05
Ppia	5.33865e-10	-0.296817	0.762	0.725	1.36477e-05
Tecr	6.04375e-10	-0.240858	0.937	0.911	1.54502e-05
Ubb	7.95163e-10	-0.280455	0.619	0.624	2.03275e-05
Snhg20	8.74548e-10	-0.279893	0.736	0.729	2.23569e-05
Fkbp2	9.82139e-10	-0.307335	0.757	0.725	2.51074e-05
Ywhah	9.86667e-10	-0.299845	0.533	0.548	2.52232e-05
Rpl38	1.03858e-09	-0.307952	0.58	0.589	2.65502e-05
Cap2	1.07124e-09	-0.240215	0.844	0.811	2.73853e-05
Nptx1	1.10123e-09	-0.271917	0.676	0.661	2.81518e-05
Stmn1	1.8378e-09	-0.283911	0.68	0.667	4.69814e-05
Myl4	1.85613e-09	-0.263805	0.131	0.199	4.74501e-05
Pde4a	1.85862e-09	-0.248884	0.739	0.7	4.75137e-05
Tmem191c	2.21902e-09	-0.303544	0.855	0.825	5.67271e-05
Cox7c	2.60188e-09	-0.311327	0.686	0.668	6.65145e-05
Arpp19	2.94146e-09	-0.278417	0.669	0.659	7.51956e-05
Grik5	3.00167e-09	-0.239015	0.777	0.737	7.67346e-05
Nol4	3.3911e-09	-0.20922	0.896	0.852	8.66902e-05
Nrp1	3.56484e-09	-0.23578	0.832	0.81	9.11316e-05
Eif1	4.19941e-09	-0.324155	0.647	0.627	0.000107354
Pcsk1n	9.11073e-09	-0.260986	0.906	0.869	0.000232907
Cox8a	1.08713e-08	-0.246515	0.72	0.711	0.000277914
Rpl37	1.25135e-08	-0.290943	0.528	0.549	0.000319896
Hs3st2	1.4546e-08	-0.359703	0.72	0.698	0.000371855
Mt3	1.52939e-08	-0.262989	0.645	0.647	0.000390972
Slc50a1	1.74597e-08	-0.311676	0.512	0.528	0.00044634
Dad1	3.63035e-08	-0.274553	0.696	0.681	0.000928063
Trhde	3.86021e-08	-0.335418	0.684	0.656	0.000986825
Vmp1	4.08258e-08	-0.251808	0.815	0.796	0.00104367
Rps24	4.44894e-08	-0.265597	0.447	0.484	0.00113733
Ankrd33b	4.7052e-08	-0.242642	0.73	0.694	0.00120284
Glt1d1	5.37554e-08	-0.257948	0.275	0.328	0.0013742
Sntb2	6.00596e-08	-0.286876	0.534	0.542	0.00153536
Mapk8ip1	6.41245e-08	-0.269721	0.373	0.414	0.00163928
Gdpd5	6.79315e-08	-0.233154	0.141	0.202	0.0017366
Rmdn1	6.79781e-08	-0.223501	0.911	0.883	0.00173779
Lpgat1	6.86305e-08	-0.215767	0.839	0.797	0.00175447
Elob	7.16573e-08	-0.269619	0.39	0.432	0.00183185
Slc35f3	7.33782e-08	-0.225018	0.856	0.813	0.00187584
Shisa4	8.86679e-08	-0.288268	0.598	0.599	0.00226671
Rpl37a	1.81609e-07	-0.314295	0.491	0.506	0.00464266
Sox8	2.408e-07	-0.205485	0.106	0.159	0.0061558
Ighm	3.31243e-07	-0.219834	0.094	0.146	0.0084679
Ntm	3.49453e-07	0.234728	0.862	0.779	0.00893341
Madd	3.65879e-07	-0.248174	0.669	0.637	0.00935334
Pmepa1	4.52748e-07	-0.264449	0.282	0.327	0.0115741
Tspoap1	5.59738e-07	-0.246404	0.553	0.542	0.0143091
Ephb1	5.65796e-07	-0.212014	0.904	0.848	0.014464
Gabrd	6.73264e-07	-0.219878	0.143	0.196	0.0172113
Mgst3	7.31238e-07	-0.304206	0.646	0.626	0.0186934
Peg3	7.84698e-07	-0.203113	0.73	0.699	0.02006
Ghr	7.87504e-07	-0.258586	0.198	0.252	0.0201317
Lynx1	7.99801e-07	-0.259256	0.371	0.404	0.0204461
Tmsb10	8.03098e-07	-0.240013	0.595	0.591	0.0205304
Edil3	8.50521e-07	0.200528	0.59	0.489	0.0217427
Rhbdl1	9.45699e-07	-0.328886	0.547	0.537	0.0241758
Syt6	1.07201e-06	-0.247724	0.649	0.621	0.0274048
Fads2	1.11077e-06	-0.205565	0.109	0.16	0.0283957
Fau	1.17076e-06	-0.278326	0.49	0.501	0.0299293
Rpl19	1.2218e-06	-0.265678	0.433	0.451	0.0312341
1700016P03Rik	1.49449e-06	-0.315322	0.328	0.37	0.0382052
Atp5f1	1.61298e-06	-0.25272	0.485	0.492	0.0412342
Dgkz	1.72092e-06	-0.224402	0.5	0.504	0.0439936

### Sheet: L5ET
	p_val	avg_log2FC	pct.1	pct.2	p_val_adj
Shoc1	6.33368e-55	1.27694	0.645	0.195	1.61914e-50
Gm42418	4.5114e-29	-0.350213	0.998	0.998	1.15329e-24
Gm48617	2.42423e-27	0.33487	0.357	0.077	6.19731e-23
Malat1	1.7509e-24	-0.230084	1	1	4.47599e-20
Tek	2.60551e-23	0.302492	0.339	0.088	6.66074e-19
Grm5	4.71513e-23	0.266274	0.998	0.998	1.20537e-18
Ube3a	1.94909e-21	0.298368	0.988	0.982	4.98266e-17
Col8a1	5.66069e-20	0.396649	0.222	0.036	1.4471e-15
Atp6v0c	6.50368e-19	-0.457484	0.978	0.98	1.6626e-14
Fam155a	9.74101e-18	0.240382	1	0.998	2.49019e-13
Nkain2	1.00446e-17	0.218557	1	1	2.5678e-13
Robo1	1.39884e-16	0.322232	0.998	0.991	3.576e-12
Prickle2	1.83218e-16	0.327326	0.984	0.941	4.68379e-12
Pde4d	2.1615e-16	0.233347	1	1	5.52566e-12
Fth1	1.48001e-15	-0.433604	0.884	0.93	3.78349e-11
Atp6v0b	1.52355e-15	-0.328912	0.986	0.989	3.89481e-11
Gpc6	2.6883e-15	0.489669	0.904	0.742	6.87238e-11
Scn1b	2.12268e-14	-0.378686	0.968	0.98	5.42641e-10
4930567K20Rik	3.17792e-14	0.330528	0.289	0.099	8.12404e-10
Cep19	1.17203e-13	-0.422785	0.525	0.631	2.99617e-09
Itm2b	1.43706e-13	-0.426572	0.938	0.957	3.6737e-09
Lamp5	1.48161e-13	-0.426627	0.86	0.909	3.78759e-09
Slco3a1	2.0606e-13	0.310724	0.886	0.749	5.26772e-09
Hivep2	2.30372e-13	-0.24241	0.994	0.995	5.88923e-09
A830018L16Rik	2.44494e-13	0.313699	0.946	0.821	6.25026e-09
Dmd	3.32014e-13	0.262295	0.99	0.987	8.4876e-09
Mgst3	3.39117e-13	-0.418263	0.798	0.848	8.66918e-09
Nlgn1	5.04754e-13	0.204525	1	0.998	1.29035e-08
Snrnp70	6.85412e-13	0.287048	0.986	0.943	1.75219e-08
Calm1	7.54833e-13	-0.305534	0.938	0.957	1.92966e-08
Gm20754	1.2112e-12	0.338363	0.914	0.824	3.09632e-08
Snhg14	1.58237e-12	0.241294	0.994	0.952	4.04516e-08
Tenm2	1.60764e-12	0.297044	1	0.998	4.10977e-08
Kidins220	2.03237e-12	0.521284	0.966	0.885	5.19555e-08
Dab1	2.5397e-12	0.211102	1	0.995	6.4925e-08
Ckb	3.7811e-12	-0.381554	0.944	0.962	9.666e-08
Large1	7.58003e-12	0.256969	0.99	0.955	1.93776e-07
Ppia	2.18838e-11	-0.356914	0.842	0.867	5.59438e-07
Adgrl3	2.52835e-11	0.214621	0.994	0.993	6.46346e-07
Slc24a2	2.90272e-11	0.358454	0.928	0.81	7.42052e-07
Rims2	3.40894e-11	0.217746	0.99	0.978	8.71461e-07
Selenok	3.50591e-11	-0.325358	0.906	0.916	8.96251e-07
Ndufa4	5.33409e-11	-0.335439	0.954	0.948	1.36361e-06
A230057D06Rik	5.5963e-11	0.285125	0.96	0.849	1.43064e-06
Mgat4c	7.38438e-11	0.37996	0.882	0.812	1.88774e-06
Nrgn	1.91273e-10	-0.318355	0.858	0.88	4.8897e-06
Fhit	2.12208e-10	0.314785	0.852	0.701	5.4249e-06
1110008P14Rik	2.14901e-10	-0.341013	0.627	0.708	5.49374e-06
Lrrtm4	3.76636e-10	0.329721	0.994	0.995	9.62831e-06
Gm26871	4.35502e-10	0.296227	0.95	0.857	1.11332e-05
AC149090.1	4.56073e-10	-0.315115	0.798	0.866	1.16591e-05
Ctnnal1	5.06764e-10	0.233146	0.762	0.5	1.29549e-05
A630089N07Rik	5.11238e-10	0.208064	0.555	0.321	1.30693e-05
4930419G24Rik	5.22182e-10	0.245814	0.84	0.625	1.33491e-05
Lrrc4	5.65886e-10	0.240385	0.627	0.396	1.44663e-05
A230006K03Rik	6.6282e-10	0.233645	0.972	0.921	1.69443e-05
Zmym1	7.00013e-10	0.203539	0.509	0.287	1.78951e-05
Calm2	9.12212e-10	-0.270919	0.984	0.991	2.33198e-05
Atrnl1	1.08303e-09	0.250082	0.986	0.961	2.76865e-05
Cox6c	1.22056e-09	-0.28273	0.82	0.862	3.12024e-05
Rsrp1	1.44002e-09	0.224973	0.976	0.952	3.68126e-05
Gm26917	1.5186e-09	0.318636	0.756	0.532	3.88215e-05
Cntnap5c	1.83489e-09	0.412742	0.677	0.505	4.69072e-05
Pstpip2	2.63004e-09	0.253171	0.234	0.091	6.72345e-05
Atp1b1	3.10289e-09	-0.250667	0.996	0.996	7.93222e-05
Cox5a	3.12415e-09	-0.335954	0.527	0.622	7.98657e-05
Peg3	3.41475e-09	-0.255379	0.948	0.919	8.72946e-05
Rnasek	3.7071e-09	-0.347637	0.876	0.876	9.47684e-05
Fkbp2	4.35492e-09	-0.312096	0.862	0.873	0.000111329
Caln1	5.69969e-09	0.305144	0.926	0.769	0.000145707
Snhg20	7.96116e-09	-0.349752	0.836	0.83	0.000203519
Mctp1	9.89468e-09	0.239828	0.896	0.747	0.000252948
Gm20275	1.01187e-08	0.202711	0.659	0.432	0.000258675
Rpl41	1.06416e-08	-0.299319	0.683	0.722	0.000272042
Tecr	1.06504e-08	-0.286185	0.984	0.97	0.000272267
Luzp2	1.24559e-08	0.351393	0.824	0.668	0.000318424
Gpi1	1.48035e-08	0.253242	0.768	0.572	0.000378437
Gm27032	1.52307e-08	-0.315781	0.84	0.853	0.000389357
Sec11c	1.72272e-08	-0.344569	0.737	0.767	0.000440397
Cntn5	1.97152e-08	0.250068	0.968	0.901	0.000504
Tmsb4x	2.34358e-08	-0.305724	0.776	0.801	0.000599112
AY036118	2.45586e-08	0.21271	0.529	0.315	0.000627816
Dad1	3.72805e-08	-0.309909	0.78	0.803	0.000953038
Ppp2r5c	4.04501e-08	0.228403	0.84	0.633	0.00103407
Tafa2	5.36359e-08	0.294718	0.487	0.306	0.00137115
Dpp6	5.3738e-08	0.203529	0.988	0.968	0.00137376
Dtnb	5.78826e-08	0.244579	0.818	0.62	0.00147971
Ntrk3	6.06737e-08	0.218819	0.992	0.955	0.00155106
Muc3a	6.5495e-08	-0.24899	0.136	0.254	0.00167431
Klf10	6.76847e-08	-0.383408	0.361	0.464	0.00173029
Mpped1	9.10214e-08	-0.348487	0.946	0.907	0.00232687
Rabgap1l	9.85977e-08	0.212001	0.956	0.892	0.00252055
Trpm3	1.15078e-07	0.221709	0.377	0.217	0.00294185
Cdr1os	1.18379e-07	0.205191	0.988	0.97	0.00302623
Cdh2	1.18757e-07	0.245398	0.844	0.679	0.0030359
Nyap2	1.43227e-07	0.245191	0.856	0.701	0.00366146
Stk10	1.52654e-07	0.230661	0.451	0.26	0.00390244
Bsg	1.74042e-07	-0.309082	0.918	0.909	0.0044492
Arf5	1.92008e-07	-0.368012	0.743	0.729	0.0049085
Dgkb	2.15743e-07	0.228047	0.948	0.889	0.00551526
Ncoa2	2.22426e-07	0.208941	0.818	0.659	0.00568611
Pdzrn4	2.34552e-07	0.254984	0.685	0.498	0.00599609
Ube2k	2.35036e-07	0.20931	0.79	0.597	0.00600846
Prr16	2.53092e-07	0.261057	0.924	0.803	0.00647005
Cst3	3.55369e-07	-0.235511	0.844	0.875	0.00908465
Auts2	3.76696e-07	0.224693	0.984	0.957	0.00962985
Adk	4.4072e-07	0.211686	0.677	0.493	0.0112666
mt-Nd4l	4.49797e-07	0.238298	0.517	0.328	0.0114986
Ptprg	4.77687e-07	0.249442	0.87	0.746	0.0122116
Rtn1	4.85734e-07	-0.246994	0.992	0.996	0.0124173
Pde4b	4.9688e-07	0.22987	0.96	0.901	0.0127022
Atp5g1	5.27052e-07	-0.229626	0.701	0.717	0.0134735
Pgam1	6.95673e-07	-0.30756	0.581	0.606	0.0177842
Asap1	8.45765e-07	-0.219563	0.992	0.978	0.0216211
Mrpl41	8.55426e-07	-0.295507	0.667	0.677	0.0218681
Slc25a4	1.02924e-06	-0.290675	0.745	0.747	0.0263116
Stmn3	1.12916e-06	-0.22189	0.99	0.989	0.0288659
Gm49692	1.38337e-06	-0.239936	0.164	0.269	0.0353646
Eif1	1.55047e-06	-0.29564	0.756	0.747	0.0396362

### Sheet: L5_6NP
	p_val	avg_log2FC	pct.1	pct.2	p_val_adj
Malat1	1.32005e-31	-0.445007	1	1	3.37458e-27
Meg3	3.17591e-14	0.325737	1	1	8.1189e-10
Snrnp70	9.09187e-13	0.476402	0.983	0.888	2.32425e-08
Gpi1	4.20859e-11	0.60606	0.688	0.369	1.07588e-06
Il11ra1	3.10523e-10	-0.853198	0.452	0.621	7.93822e-06
Ube3a	1.74327e-09	0.415156	0.99	0.893	4.4565e-05
Pcdh17	1.0656e-08	0.463986	0.949	0.782	0.000272409
Gm42418	1.46222e-08	-0.318591	0.993	0.995	0.000373802
Hdac8	2.56877e-08	0.503607	0.678	0.398	0.000656679
Guf1	2.66345e-08	0.469379	0.596	0.32	0.000680883
Ppia	3.00976e-08	-0.557031	0.682	0.791	0.000769415
Slc17a7	4.11744e-08	-0.524153	0.788	0.859	0.00105258
Ddx17	4.16558e-08	0.460447	0.733	0.437	0.00106489
Csmd3	4.92971e-08	0.333887	0.997	0.956	0.00126023
Nrgn	5.61828e-08	-0.627414	0.589	0.704	0.00143626
E130307A14Rik	6.16606e-08	0.458969	0.658	0.374	0.00157629
Atp6v0b	7.70824e-08	-0.371451	0.976	1	0.00197053
Adgrb3	9.77676e-08	0.275499	1	0.995	0.00249933
Sema6d	1.39199e-07	0.622787	0.592	0.359	0.00355849
Gm48617	1.49054e-07	0.336993	0.209	0.039	0.00381041
Ddx5	1.54173e-07	0.434886	0.805	0.602	0.00394128
Gm26871	2.05165e-07	0.579216	0.743	0.505	0.00524483
Il1rapl1	2.49322e-07	0.229481	1	1	0.00637366
Ccdc85a	3.15463e-07	0.446509	0.623	0.35	0.0080645
A230057D06Rik	3.25242e-07	0.388294	0.932	0.777	0.00831449
Hjurp	3.5828e-07	0.329406	0.627	0.34	0.00915907
Dleu2	3.81143e-07	0.397554	0.634	0.359	0.00974355
Prkca	4.15225e-07	-0.430362	0.979	0.961	0.0106148
Lrp1b	4.94875e-07	0.331456	0.993	0.966	0.012651
Shisa4	7.79727e-07	-0.549271	0.719	0.748	0.0199329
Ncam2	9.78855e-07	0.369719	0.979	0.903	0.0250234
Atad2b	1.03753e-06	0.383091	0.729	0.481	0.0265235
Smc2	1.04431e-06	0.278134	0.281	0.087	0.0266968
Sdc3	1.73375e-06	0.287558	0.158	0.024	0.0443215
Lrfn5	1.74211e-06	0.369453	0.969	0.874	0.0445353
Slc6a15	1.80386e-06	0.314957	0.284	0.097	0.0461139

### Sheet: Sst
	p_val	avg_log2FC	pct.1	pct.2	p_val_adj
Ube3a	4.65798e-24	0.48062	0.989	0.942	1.19077e-19
Gm42418	1.06083e-23	-0.57614	1	0.996	2.7119e-19
Malat1	3.66312e-19	-0.36708	1	1	9.3644e-15
Sst	1.30346e-16	-0.674832	0.978	0.983	3.33217e-12
Robo1	6.04794e-16	0.502267	0.976	0.862	1.54609e-11
AC149090.1	9.83398e-15	-0.515556	0.683	0.834	2.51396e-10
Meg3	1.20343e-14	0.25513	1	1	3.07644e-10
Grm5	4.72442e-14	0.420501	0.987	0.933	1.20775e-09
Nrgn	5.12112e-14	-0.689748	0.457	0.594	1.30916e-09
Fhit	4.76034e-13	0.532815	0.681	0.43	1.21693e-08
Snrnp70	6.67432e-13	0.360344	0.978	0.88	1.70622e-08
Kidins220	2.67337e-12	0.676299	0.891	0.774	6.83421e-08
Egfem1	4.09568e-12	0.483558	0.532	0.303	1.04702e-07
Fgf1	1.78094e-11	0.290001	0.268	0.09	4.55278e-07
Cntnap5c	2.89432e-11	0.470846	0.588	0.344	7.39904e-07
Fgf14	3.38715e-11	0.251333	1	0.998	8.65892e-07
A230057D06Rik	5.55788e-11	0.336248	0.976	0.837	1.42082e-06
Cacna1d	5.56486e-11	0.334207	0.971	0.865	1.4226e-06
Pnma2	5.62827e-11	0.256863	0.248	0.082	1.43881e-06
Slco3a1	6.01027e-11	0.455399	0.752	0.529	1.53646e-06
Lrrtm4	8.69281e-11	0.496538	0.909	0.822	2.22223e-06
Gm17171	1.16258e-10	0.29549	0.475	0.237	2.97203e-06
Atad2b	1.80098e-10	0.405429	0.725	0.462	4.60401e-06
Rian	2.1523e-10	0.301854	0.973	0.953	5.50213e-06
9630014M24Rik	2.51042e-10	0.354513	0.71	0.458	6.41764e-06
Sox2ot	3.27535e-10	0.316789	0.936	0.772	8.37311e-06
Klf12	1.12225e-09	0.401776	0.914	0.766	2.86892e-05
Guf1	1.32075e-09	0.305927	0.579	0.329	3.37636e-05
Pcdh15	1.54965e-09	0.393103	0.916	0.828	3.96153e-05
Ank3	1.59115e-09	0.254407	0.991	0.953	4.06761e-05
Selenow	3.28972e-09	-0.550438	0.523	0.6	8.40984e-05
Gm36975	4.09818e-09	0.276588	0.39	0.189	0.000104766
Ccser1	4.51724e-09	0.228472	0.996	0.978	0.000115479
Gm38505	6.20032e-09	0.394002	0.683	0.465	0.000158505
Slc25a36	8.05251e-09	0.311325	0.676	0.43	0.000205854
Grik2	8.43497e-09	0.276108	0.993	0.963	0.000215632
Calm1	8.56636e-09	-0.426833	0.843	0.837	0.00021899
Chm	1.01237e-08	0.314944	0.605	0.368	0.000258803
Map2k6	1.18507e-08	0.254683	0.22	0.08	0.000302951
Pnpt1	1.51049e-08	0.217254	0.481	0.254	0.000386142
Adgrb3	1.77234e-08	0.362785	0.976	0.933	0.000453081
Rims2	2.10999e-08	0.246923	0.989	0.944	0.000539398
1500004A13Rik	2.41524e-08	0.283829	0.732	0.486	0.000617432
Zmym1	2.51995e-08	0.201848	0.277	0.118	0.000644199
Gm32647	2.90302e-08	0.529464	0.395	0.224	0.000742127
Atp6v0c	3.79779e-08	-0.359572	0.973	0.974	0.000970867
Syncrip	4.98723e-08	0.208151	0.353	0.174	0.00127494
A930015D03Rik	5.83987e-08	0.227146	0.304	0.138	0.00149291
Ctcf	5.94493e-08	0.206223	0.384	0.202	0.00151976
Sema3a	6.46706e-08	0.304076	0.581	0.37	0.00165324
Snhg14	6.61048e-08	0.242186	0.982	0.912	0.0016899
B230209E15Rik	6.65399e-08	0.211143	0.494	0.269	0.00170103
Taf15	6.86158e-08	0.314458	0.761	0.531	0.00175409
Pakap.1	8.01343e-08	0.261572	0.583	0.361	0.00204855
Atp6v0b	8.1876e-08	-0.289225	0.989	0.989	0.00209308
Ppia	9.42765e-08	-0.426225	0.738	0.751	0.00241008
Armh3	1.02806e-07	0.260913	0.435	0.237	0.00262814
Senp7	1.05594e-07	0.290785	0.61	0.389	0.00269942
Ddx46	1.06745e-07	0.278681	0.616	0.385	0.00272882
Carf	1.12717e-07	0.239674	0.255	0.112	0.00288151
1700024B18Rik	1.13013e-07	0.214319	0.317	0.155	0.00288907
Atp6v0a1	1.5435e-07	0.233438	0.967	0.873	0.0039458
Fam172a	1.77669e-07	0.287162	0.698	0.49	0.00454193
Nme7	1.80031e-07	0.259854	0.424	0.239	0.0046023
Sav1	1.93866e-07	0.266024	0.361	0.194	0.004956
Rere	2.00237e-07	0.217328	0.936	0.837	0.00511885
Grid2	2.2273e-07	0.255047	0.976	0.925	0.00569386
Nup205	2.27827e-07	0.231714	0.253	0.114	0.00582417
6430590A07Rik	2.63454e-07	0.208944	0.288	0.138	0.00673495
Chl1	2.64854e-07	0.282044	0.914	0.774	0.00677074
Bbs9	2.7148e-07	0.238137	0.35	0.183	0.00694011
9530077C05Rik	2.73433e-07	0.234569	0.333	0.168	0.00699005
Exoc6b	2.83367e-07	0.260247	0.871	0.695	0.007244
Timm44	3.06072e-07	0.208537	0.636	0.394	0.00782443
March1	3.11522e-07	0.302662	0.754	0.57	0.00796374
Snhg20	3.16941e-07	-0.361352	0.754	0.776	0.00810229
March5	3.2575e-07	0.208946	0.31	0.151	0.00832748
Pygo1	3.38159e-07	0.202889	0.257	0.114	0.00864469
Serbp1	3.58794e-07	0.272336	0.67	0.43	0.00917221
Slc6a15	3.63402e-07	0.217223	0.417	0.23	0.00929002
Rsrp1	3.64001e-07	0.260383	0.956	0.884	0.00930533
Gmds	3.79227e-07	0.230637	0.721	0.486	0.00969457
Cdr1os	3.94121e-07	0.241786	0.958	0.856	0.0100753
Grip1os2	3.94642e-07	0.227774	0.417	0.228	0.0100886
Mdga2	4.36568e-07	0.247382	0.991	0.944	0.0111604
Zfp608	4.51706e-07	0.280223	0.636	0.439	0.0115474
Tnik	4.66842e-07	0.223775	0.902	0.794	0.0119344
Tnrc6b	4.79505e-07	0.292741	0.863	0.708	0.0122581
Spock3	4.95738e-07	0.249493	0.914	0.809	0.0126731
Mrpl1	4.96411e-07	0.201576	0.319	0.161	0.0126902
Xpo4	5.20736e-07	0.225596	0.384	0.211	0.0133121
Sarnp	5.44935e-07	0.225524	0.514	0.303	0.0139307
Fth1	5.62572e-07	-0.399867	0.827	0.837	0.0143816
Rgs7	6.11781e-07	0.256749	0.909	0.753	0.0156396
Arf5	6.23328e-07	-0.429636	0.599	0.634	0.0159348
Pex3	6.9085e-07	0.229309	0.488	0.286	0.0176609
Eif4g3	7.64771e-07	0.259822	0.765	0.576	0.0195506
Syt11	7.81852e-07	0.287791	0.929	0.798	0.0199873
Cep19	7.85708e-07	-0.431091	0.317	0.424	0.0200858
Gm20754	7.98968e-07	0.365929	0.845	0.705	0.0204248
Tom1l2	8.02984e-07	0.259735	0.574	0.381	0.0205275
Cox8a	8.06724e-07	-0.401389	0.734	0.748	0.0206231
Alk	1.06888e-06	0.325869	0.57	0.389	0.0273248
Fam168a	1.07705e-06	0.235076	0.758	0.546	0.0275336
A230006K03Rik	1.14616e-06	0.29433	0.863	0.776	0.0293003
Unc13a	1.20275e-06	0.25886	0.512	0.32	0.0307471
Sec63	1.23305e-06	0.223828	0.501	0.297	0.0315217
Ttc4	1.24222e-06	0.211591	0.552	0.335	0.031756
4930509J09Rik	1.30476e-06	0.225674	0.539	0.348	0.0333549
A330015K06Rik	1.38757e-06	0.310781	0.337	0.194	0.0354717
Srcap	1.38848e-06	0.203134	0.443	0.252	0.0354952
Ntrk3	1.51315e-06	0.287562	0.523	0.335	0.0386822
Gm26954	1.58015e-06	0.209001	0.208	0.09	0.040395
Cntnap3	1.65258e-06	0.304099	0.539	0.346	0.0422467
Alcam	1.73428e-06	0.321356	0.528	0.366	0.0443352
Wdr17	1.79893e-06	0.239704	0.659	0.434	0.0459877
Stx17	1.86954e-06	0.203993	0.231	0.108	0.047793

### Sheet: Pv
	p_val	avg_log2FC	pct.1	pct.2	p_val_adj
Ube3a	3.29452e-27	0.403587	0.987	0.939	8.4221e-23
Gm42418	6.64405e-22	-0.36217	0.998	0.994	1.69849e-17
Kidins220	5.04996e-21	0.696199	0.952	0.802	1.29097e-16
Adamts15	3.34844e-17	-0.617388	0.434	0.614	8.55996e-13
Fgf14	2.5471e-16	0.283169	1	0.994	6.51142e-12
4933413L06Rik	1.76484e-15	0.321494	0.381	0.167	4.51164e-11
Slco3a1	3.87777e-14	0.358906	0.913	0.743	9.91313e-10
Atp6v0c	2.48323e-13	-0.352719	0.987	0.984	6.34813e-09
Magi2	2.63872e-13	0.202313	1	0.999	6.74562e-09
Nrgn	7.49999e-13	-0.518773	0.505	0.603	1.9173e-08
Cdh2	8.20237e-13	0.299373	0.548	0.334	2.09685e-08
Gm48617	1.23898e-12	0.210791	0.182	0.052	3.16733e-08
Pcsk1n	1.42885e-12	-0.35124	0.966	0.973	3.65271e-08
AC149090.1	1.5463e-12	-0.37466	0.653	0.78	3.95296e-08
Fth1	4.52182e-12	-0.399485	0.826	0.84	1.15596e-07
Gm6994	6.23949e-11	0.273003	0.331	0.162	1.59506e-06
Cntnap2	1.45957e-10	0.219267	0.998	0.999	3.73124e-06
Tenm1	2.03876e-10	0.378551	0.854	0.75	5.21189e-06
Parp8	5.16642e-10	0.270103	0.463	0.269	1.32074e-05
Gm26917	1.42321e-09	0.219599	0.577	0.386	3.63829e-05
Cntnap3	1.58543e-09	0.310226	0.55	0.36	4.05299e-05
Ppia	1.73587e-09	-0.394943	0.735	0.758	4.43758e-05
Snhg14	2.31129e-09	0.24332	0.992	0.886	5.90858e-05
Calm1	4.19636e-09	-0.351333	0.833	0.842	0.000107276
Sorbs2os	4.40144e-09	0.24032	0.553	0.35	0.000112518
Xrcc6	4.59979e-09	0.216933	0.402	0.225	0.000117589
Gm38505	5.0582e-09	0.266312	0.305	0.162	0.000129308
Ptprz1	5.25737e-09	0.322132	0.285	0.146	0.0001344
4930445B16Rik	6.14172e-09	0.293417	0.391	0.232	0.000157007
Sox5os4	1.21336e-08	0.262466	0.553	0.366	0.000310183
Itm2b	1.30804e-08	-0.354699	0.949	0.939	0.000334387
Snrnp70	1.6076e-08	0.22555	0.981	0.925	0.000410968
Cox6c	1.91902e-08	-0.359031	0.793	0.787	0.000490578
Rsrp1	2.15135e-08	0.224783	0.971	0.936	0.000549971
Dlc1	2.24919e-08	0.235406	0.879	0.742	0.000574982
Ctnna3	2.39453e-08	0.258015	0.921	0.787	0.000612137
Prkn	3.04934e-08	0.224836	0.92	0.851	0.000779532
Sbf2	3.06621e-08	0.246522	0.865	0.699	0.000783846
Sox5	3.38058e-08	0.259262	0.936	0.882	0.000864211
Hspa5	3.89547e-08	0.253558	0.777	0.563	0.000995838
Etnk1	5.74063e-08	0.236203	0.857	0.687	0.00146753
Zfp804b	8.44965e-08	0.352192	0.759	0.617	0.00216007
Dad1	1.15508e-07	-0.324093	0.719	0.736	0.00295285
Alcam	1.18716e-07	0.272033	0.916	0.775	0.00303486
Macrod2	1.20953e-07	0.217942	0.989	0.931	0.00309205
Exoc6b	1.66368e-07	0.231238	0.87	0.724	0.00425304
Ndufb5	2.08139e-07	-0.306365	0.841	0.83	0.00532086
Fhit	2.70858e-07	0.272755	0.682	0.521	0.00692421
Galnt17	3.32661e-07	0.244071	0.69	0.514	0.00850414
A230057D06Rik	3.3667e-07	0.211603	0.947	0.817	0.00860664
Cog5	4.07383e-07	0.241679	0.603	0.419	0.0104143
Ttc4	4.91967e-07	0.229855	0.706	0.514	0.0125767
A330015K06Rik	5.03761e-07	0.22138	0.519	0.353	0.0128782
Tecr	5.07836e-07	-0.263484	0.968	0.96	0.0129823
Lpp	5.43711e-07	0.209063	0.656	0.459	0.0138994
1500004A13Rik	5.56938e-07	0.251471	0.704	0.516	0.0142376
Atp6v0b	5.58611e-07	-0.22938	0.989	0.987	0.0142803
Grik2	5.74157e-07	0.214432	0.982	0.966	0.0146777
Xbp1	5.95319e-07	0.211862	0.497	0.329	0.0152187
3110021N24Rik	6.17566e-07	0.23675	0.801	0.631	0.0157875
Mgst3	6.21687e-07	-0.357657	0.767	0.77	0.0158928
Gm17276	6.69293e-07	0.203983	0.299	0.171	0.0171098
Sox2ot	6.96205e-07	0.289553	0.662	0.499	0.0177978
Ckb	7.00199e-07	-0.305339	0.891	0.91	0.0178999
Scn1b	7.3052e-07	-0.267809	0.942	0.936	0.018675
Stmn1	7.78069e-07	-0.388072	0.534	0.576	0.0198906
Luzp2	7.97892e-07	0.367982	0.682	0.579	0.0203973
Gm1673	8.09401e-07	-0.313722	0.727	0.733	0.0206915
Tafa2	8.24719e-07	0.231786	0.934	0.901	0.0210831
Slc24a3	1.18579e-06	0.253185	0.556	0.397	0.0303136
Ndufa4	1.51307e-06	-0.24069	0.966	0.968	0.03868
Zfp398	1.53716e-06	-0.322105	0.568	0.6	0.0392959
Selenow	1.56682e-06	-0.311853	0.556	0.62	0.0400543
Hsp90b1	1.61222e-06	0.215052	0.889	0.75	0.0412148
Atxn1	1.7727e-06	0.20183	0.944	0.852	0.0453172
Nme7	1.91358e-06	0.225171	0.434	0.285	0.0489186

### Sheet: Lamp5
	p_val	avg_log2FC	pct.1	pct.2	p_val_adj
Malat1	1.14209e-18	-0.449634	1	1	2.91964e-14
Ube3a	1.27878e-11	0.481326	0.981	0.878	3.26907e-07
Lrrc4c	3.4371e-10	0.439269	0.981	0.95	8.78661e-06
Nkain2	6.58876e-10	0.437689	1	0.977	1.68435e-05
Gm42418	8.45995e-09	-0.449744	1	1	0.00021627
Robo1	2.57539e-08	0.572126	0.958	0.811	0.000658374
Pcdh9	4.74449e-08	0.438664	1	0.973	0.00121288
Auts2	7.38272e-08	0.327839	0.986	0.964	0.00188732
Meg3	1.07533e-07	0.268406	1	1	0.00274897
Nrgn	1.25792e-07	-0.688149	0.505	0.649	0.00321575
B4galt5	1.26106e-07	0.361542	0.262	0.068	0.00322377
Magi2	1.45838e-07	0.3844	0.981	0.95	0.0037282
Tenm2	1.59763e-07	0.454462	0.963	0.838	0.00408418
Ccser1	2.74419e-07	0.435132	0.981	0.91	0.00701526
Gm48617	2.86445e-07	0.272062	0.159	0.018	0.00732269
Fgf14	3.51673e-07	0.298238	1	0.995	0.00899018
AC149090.1	3.53468e-07	-0.537348	0.729	0.833	0.00903605
Gad1	3.67541e-07	-0.514625	0.743	0.833	0.00939582
Macrod2	1.28707e-06	0.380272	0.977	0.919	0.0329026

### Sheet: Sncg
	p_val	avg_log2FC	pct.1	pct.2	p_val_adj

### Sheet: Vip
	p_val	avg_log2FC	pct.1	pct.2	p_val_adj
Malat1	1.04335e-16	-0.381497	1	1	2.66723e-12
Nrgn	4.98804e-10	-0.781593	0.416	0.614	1.27514e-05
Dmd	6.08988e-09	0.573807	0.839	0.605	0.000155682
Gm42418	4.49111e-08	-0.451059	0.996	1	0.00114811
Nkain2	4.651e-08	0.430153	0.971	0.919	0.00118898
Snrnp70	8.85522e-08	0.408382	0.964	0.812	0.00226375
Gm4258	1.00398e-07	0.45651	0.533	0.26	0.00256659
Vip	1.29885e-07	-0.530332	0.898	0.91	0.00332037
Ube3a	1.46313e-07	0.401548	0.971	0.879	0.00374035
Cntn5	6.46814e-07	0.479034	0.927	0.843	0.0165352
Pkd2	6.60956e-07	0.441059	0.318	0.117	0.0168967
Robo1	8.11009e-07	0.443962	0.942	0.825	0.0207326
Mdga2	1.50828e-06	0.326097	0.989	0.937	0.0385576
Magi2	1.8212e-06	0.305016	0.971	0.928	0.0465571
Guf1	1.89638e-06	0.436006	0.42	0.197	0.0484791

### Sheet: Microglia
	p_val	avg_log2FC	pct.1	pct.2	p_val_adj
Ppia	3.41229e-09	-0.824831	0.554	0.729	8.72317e-05
Slc1a3	2.20825e-08	1.17794	0.618	0.399	0.000564517
Rpl41	1.47911e-06	-0.98227	0.392	0.581	0.037812

### Sheet: Oligo
	p_val	avg_log2FC	pct.1	pct.2	p_val_adj
Cdh2	6.81327e-26	0.874422	0.531	0.221	1.74174e-21
Mal	1.3112e-22	-0.761044	0.854	0.908	3.35194e-18
Ctnna2	1.44388e-16	0.759189	0.764	0.563	3.69113e-12
Fth1	2.90106e-16	-0.557645	0.917	0.93	7.41628e-12
Sema6d	1.01451e-15	0.706727	0.569	0.33	2.59349e-11
Gm42418	3.52129e-15	-0.369643	0.942	0.963	9.00183e-11
Lrrc4c	1.0331e-14	0.503514	0.841	0.65	2.641e-10
Spock1	1.07025e-14	0.716616	0.382	0.17	2.73599e-10
Plp1	2.25226e-13	-0.284213	0.991	0.995	5.75768e-09
Csmd3	5.50067e-13	0.482154	0.852	0.697	1.40619e-08
Magi1	4.78225e-12	0.520041	0.522	0.304	1.22253e-07
Dgki	7.69764e-12	0.583149	0.461	0.257	1.96782e-07
March1	8.67697e-12	0.572342	0.572	0.362	2.21818e-07
Pcdh15	1.50964e-11	0.577105	0.5	0.287	3.85923e-07
Snrnp70	2.41721e-11	0.384773	0.813	0.649	6.17935e-07
Fcho1	3.6345e-11	0.578764	0.25	0.097	9.29124e-07
Nfia	3.67525e-11	0.539724	0.615	0.409	9.3954e-07
Sash1	8.58097e-11	0.433366	0.329	0.153	2.19364e-06
Mdga2	1.01774e-10	0.447457	0.803	0.638	2.60176e-06
Cd81	1.13115e-10	-0.44906	0.863	0.897	2.89167e-06
Slc24a2	1.13974e-10	0.365773	0.921	0.857	2.91364e-06
Ncam2	1.74426e-10	0.47265	0.844	0.699	4.45902e-06
9330159F19Rik	2.01708e-10	0.497635	0.472	0.273	5.15647e-06
Grid2	2.12489e-10	0.444631	0.802	0.616	5.43208e-06
Dock9	2.12785e-10	0.52201	0.517	0.322	5.43963e-06
Anln	2.40314e-10	0.523866	0.553	0.351	6.14338e-06
Ckb	5.99606e-10	-0.568912	0.653	0.687	1.53283e-05
Nrgn	7.6759e-10	-0.64149	0.451	0.57	1.96227e-05
Slco3a1	2.86557e-09	0.412996	0.582	0.367	7.32556e-05
Ddx5	3.17546e-09	0.407528	0.728	0.553	8.11776e-05
Tra2b	3.53722e-09	0.248749	0.371	0.19	9.04256e-05
Tubb4a	4.12448e-09	-0.385282	0.849	0.854	0.000105438
Prkacb	5.09752e-09	0.416059	0.392	0.216	0.000130313
Gria4	1.11486e-08	0.398238	0.369	0.205	0.000285003
Pcp4	1.25378e-08	-0.650392	0.318	0.442	0.000320517
Apod	1.32262e-08	0.509732	0.697	0.565	0.000338115
Neat1	1.64326e-08	-0.82622	0.2	0.317	0.000420083
Cdh20	2.33562e-08	0.411313	0.689	0.501	0.000597079
Clk1	2.74968e-08	0.344553	0.726	0.536	0.000702929
Enpp6	4.99765e-08	0.351086	0.355	0.198	0.0012776
Fam234a	5.19389e-08	0.353599	0.248	0.118	0.00132777
Kcnq1ot1	6.51159e-08	0.474512	0.387	0.23	0.00166462
Mast4	7.19058e-08	0.322861	0.887	0.788	0.0018382
Sfpq	7.94708e-08	0.390487	0.399	0.238	0.00203159
Gm26917	8.92398e-08	0.368902	0.314	0.17	0.00228133
Prkn	9.59217e-08	0.44143	0.586	0.419	0.00245214
Hspa5	1.07066e-07	0.396173	0.432	0.263	0.00273704
Bicd1	1.2547e-07	0.334769	0.439	0.268	0.00320753
Nlgn1	1.32321e-07	0.375949	0.824	0.659	0.00338265
Selenok	1.56367e-07	-0.446616	0.649	0.699	0.00399736
Akap6	1.66974e-07	0.361767	0.509	0.336	0.00426852
Nfx1	1.71216e-07	0.317975	0.36	0.203	0.00437696
Cadm2	1.97598e-07	0.218452	0.909	0.781	0.00505138
Cntrl	1.98143e-07	0.318862	0.212	0.096	0.00506531
Pwwp3a	2.12467e-07	0.3643	0.242	0.118	0.0054315
Elmo1	2.1733e-07	0.389946	0.717	0.563	0.00555582
Acaca	2.19554e-07	0.428729	0.535	0.372	0.00561267
Pan3	2.21945e-07	0.325809	0.363	0.214	0.00567381
Smad4	2.28261e-07	0.363245	0.269	0.141	0.00583525
Zhx3	2.45395e-07	0.364434	0.321	0.179	0.00627328
Igsf11	2.61397e-07	0.258037	0.53	0.343	0.00668236
Polr2a	2.63119e-07	0.343168	0.154	0.061	0.00672639
Gm12160	2.6632e-07	0.473482	0.228	0.115	0.00680821
Nfib	2.80315e-07	0.379011	0.461	0.287	0.00716597
Mga	3.06033e-07	0.368387	0.266	0.139	0.00782342
Wdfy3	3.07153e-07	0.30927	0.431	0.266	0.00785205
Arid4b	3.39369e-07	0.330078	0.58	0.395	0.00867562
Tanc1	4.00075e-07	0.344878	0.27	0.141	0.0102275
Rasal2	4.02541e-07	0.397573	0.407	0.257	0.0102905
Eml1	4.31744e-07	0.367168	0.432	0.273	0.0110371
Fgf1	4.60865e-07	0.302203	0.204	0.092	0.0117816
Pnn	4.68123e-07	0.318855	0.461	0.289	0.0119671
Lrrfip2	4.82242e-07	0.25476	0.377	0.219	0.012328
Arhgap31	4.99677e-07	0.268454	0.204	0.094	0.0127737
Adamtsl1	5.09383e-07	0.390811	0.28	0.153	0.0130219
Dmd	5.18254e-07	0.387687	0.381	0.233	0.0132486
C130071C03Rik	5.6787e-07	0.329561	0.277	0.146	0.014517
Pcdh11x	5.82003e-07	0.40393	0.362	0.217	0.0148783
Rpn1	5.96666e-07	0.326033	0.236	0.12	0.0152532
Dennd1a	6.47365e-07	0.27636	0.432	0.268	0.0165492
Calm1	6.81146e-07	-0.47557	0.676	0.687	0.0174128
Alk	6.99571e-07	0.379009	0.09	0.023	0.0178838
Sav1	7.3027e-07	0.359863	0.277	0.151	0.0186686
Kidins220	7.36707e-07	0.334377	0.502	0.334	0.0188332
Map2	7.63159e-07	0.386712	0.384	0.231	0.0195094
Tmem243	8.98063e-07	0.335711	0.275	0.151	0.0229581
Nsd3	9.42644e-07	0.257655	0.403	0.243	0.0240977
Mir99ahg	9.80725e-07	0.439423	0.535	0.381	0.0250712
Prkcq	1.08344e-06	0.362934	0.338	0.205	0.0276971
Plekha5	1.25483e-06	0.291433	0.358	0.214	0.0320786
Tsc1	1.32295e-06	0.300799	0.244	0.125	0.03382
Cdkal1	1.41999e-06	0.294136	0.318	0.183	0.0363007
Ccdc91	1.55829e-06	0.306393	0.14	0.056	0.0398361
Galnt7	1.64067e-06	0.435218	0.311	0.184	0.0419422
Nap1l3	1.66677e-06	-0.616264	0.129	0.224	0.0426092
Thrap3	1.74042e-06	0.30863	0.267	0.144	0.044492
Ctnnal1	1.79007e-06	0.311302	0.272	0.15	0.0457613
Cab39l	1.84946e-06	0.263594	0.322	0.188	0.0472796
Tshz1	1.85757e-06	0.280089	0.118	0.042	0.047487

### Sheet: Opc
	p_val	avg_log2FC	pct.1	pct.2	p_val_adj
Gm42418	2.26058e-08	-0.510471	0.958	0.954	0.000577895
Erbb4	1.0781e-07	0.466126	0.94	0.789	0.00275606
Calm1	1.83157e-07	-0.592773	0.694	0.783	0.00468222
Gm20713	2.56569e-07	0.686808	0.412	0.166	0.00655894
Pcsk1n	6.12084e-07	-0.699113	0.863	0.891	0.0156473
Snhg11	1.20903e-06	-0.590377	0.887	0.903	0.0309076
Sox6	1.27858e-06	0.487724	0.87	0.726	0.0326855
Cacna1c	1.33243e-06	0.551372	0.539	0.28	0.0340621

### Sheet: Astro
	p_val	avg_log2FC	pct.1	pct.2	p_val_adj
Fgf13	8.97538e-08	0.742054	0.481	0.222	0.00229447
Mdga2	1.27615e-07	0.47048	0.959	0.852	0.00326234
Ncor1	2.93218e-07	0.57137	0.625	0.364	0.00749582
Gm42418	4.01761e-07	-0.248824	0.941	0.932	0.0102706
Atad2b	8.80803e-07	0.45512	0.641	0.364	0.0225168
Naaladl2	8.90979e-07	0.73937	0.384	0.165	0.022777
