## Supplementary Table S2 for "snRNA-seq of Huntington’s disease mice reveals vulnerability profiles of cortical cell types"

### Sheet: L2_3IT
	p_val	avg_log2FC	pct.1	pct.2	p_val_adj
R3hdm1	0	-0.697464	0.982	0.997	0
Atp1b1	0	0.799045	0.984	0.953	0
Celf2	0	-0.443213	1	1	0
Scg5	0	0.936568	0.977	0.914	0
Stmn3	0	1.30237	0.987	0.908	0
Stmn2	0	1.01615	0.925	0.729	0
Kcnip4	0	-0.382016	1	1	0
Ndufa4	0	0.704119	0.937	0.83	0
Pdzrn3	0	-0.763363	0.7	0.896	0
Ndufc2	0	0.987067	0.843	0.569	0
Sorbs2	0	-0.590055	0.945	0.987	0
Ndufa13	0	0.84342	0.889	0.701	0
Tomm20	0	0.833129	0.858	0.668	0
Serinc1	0	0.819008	0.868	0.695	0
Bsg	0	0.870567	0.887	0.705	0
Selenok	0	0.735345	0.903	0.77	0
Itm2b	0	0.869191	0.969	0.888	0
Dnajc21	0	-0.800818	0.349	0.689	0
Kalrn	0	-0.534508	0.961	0.993	0
Atp6v0c	0	0.972601	0.985	0.927	0
Gm42418	0	0.784729	0.999	0.997	0
Hsp90ab1	0	0.960681	0.886	0.67	0
Camk2a	0	-0.803245	0.899	0.984	0
Malat1	0	-0.549716	1	1	0
Pcsk1n	0	0.858492	0.943	0.854	0
Atp6ap2	0	0.822707	0.813	0.6	0
AC149090.1	0	-1.27205	0.47	0.783	0
Rabac1	3.37362e-307	0.833283	0.771	0.524	8.62433e-303
Ctsl	3.8658e-300	0.860557	0.735	0.473	9.88252e-296
C1qtnf4	6.43091e-299	0.7484	0.931	0.843	1.644e-294
Pgrmc1	3.89092e-298	0.809572	0.812	0.592	9.94676e-294
Syt11	9.97621e-293	0.721068	0.868	0.735	2.55032e-288
Rtn1	8.69932e-292	0.540559	0.994	0.992	2.22389e-287
Arpp21	9.13366e-275	-0.440662	0.988	0.997	2.33493e-270
Hsp90aa1	3.6502e-268	0.776823	0.773	0.552	9.33136e-264
Atad2b	3.88771e-267	0.796753	0.685	0.44	9.93853e-263
Atp1a3	1.84184e-247	0.682692	0.828	0.678	4.70849e-243
Plcb1	4.30489e-247	-0.481023	0.967	0.988	1.1005e-242
Itm2c	2.68694e-245	0.701367	0.851	0.717	6.86889e-241
Grin2a	7.08251e-244	-0.478826	0.969	0.992	1.81057e-239
Epha5	1.93628e-243	0.541152	0.975	0.944	4.9499e-239
App	4.37168e-239	0.531015	0.96	0.923	1.11758e-234
Asap1	2.51171e-238	-0.602887	0.796	0.924	6.42094e-234
Ndufb5	8.41034e-238	0.747424	0.726	0.506	2.15002e-233
Hspa5	3.40387e-236	0.686952	0.834	0.682	8.70165e-232
Arl1	2.04215e-235	0.767163	0.64	0.389	5.22056e-231
Homer1	1.90885e-232	-0.676653	0.678	0.871	4.87979e-228
Camk2n1	2.24114e-232	-0.63389	0.551	0.802	5.72925e-228
Grina	5.4123e-230	0.690268	0.77	0.598	1.3836e-225
Ndfip1	3.89889e-229	0.452088	0.995	0.985	9.96711e-225
Cd81	4.01875e-229	0.724348	0.714	0.485	1.02735e-224
Cisd1	2.05336e-228	0.679718	0.76	0.555	5.24921e-224
Nav3	1.75796e-225	-0.343175	0.997	1	4.49404e-221
Chgb	1.44558e-213	0.647139	0.872	0.738	3.69549e-209
Rgs20	4.54287e-213	-0.637977	0.155	0.422	1.16134e-208
Tmed9	1.40221e-210	0.629561	0.837	0.701	3.58462e-206
Ptprd	1.02245e-208	-0.308049	1	1	2.61379e-204
Pde7b	1.35975e-207	-0.706421	0.627	0.83	3.47607e-203
Gnas	7.86675e-205	0.594461	0.852	0.727	2.01106e-200
Tmem30a	7.20286e-204	0.601277	0.829	0.68	1.84134e-199
Laptm4a	8.07583e-204	0.686586	0.661	0.436	2.0645e-199
Hivep2	1.81752e-202	-0.439484	0.963	0.986	4.64631e-198
Prnp	3.0333e-201	0.615154	0.829	0.679	7.75434e-197
Epha10	4.45835e-201	-0.590714	0.174	0.441	1.13973e-196
Tusc3	4.95127e-201	0.553272	0.886	0.804	1.26574e-196
Kctd16	2.77921e-200	-0.444363	0.983	0.995	7.10478e-196
Cnksr2	7.31798e-200	-0.450095	0.93	0.979	1.87077e-195
Scn2a	5.7687e-197	0.50268	0.917	0.861	1.47471e-192
Grid2	1.32682e-196	0.557493	0.917	0.813	3.39189e-192
Atp6v0a1	5.94946e-196	0.482212	0.954	0.909	1.52092e-191
Aplp1	8.43813e-196	0.551401	0.892	0.809	2.15712e-191
Psap	1.07606e-195	0.669717	0.688	0.481	2.75083e-191
Car10	2.18884e-194	-0.42393	0.972	0.995	5.59554e-190
Tmem59	5.86496e-192	0.632879	0.731	0.549	1.49932e-187
Cst3	1.6017e-191	0.624084	0.789	0.621	4.09459e-187
Prickle1	1.39623e-190	-0.478701	0.911	0.968	3.56931e-186
Arl6ip1	2.36487e-190	0.595875	0.844	0.717	6.04557e-186
Pdp1	1.45587e-187	-0.55316	0.28	0.559	3.72179e-183
Erc2	2.21017e-186	-0.451128	0.965	0.988	5.65008e-182
Khdrbs3	2.21359e-186	-0.539593	0.785	0.91	5.65882e-182
Kcnma1	1.05735e-185	-0.425091	0.952	0.989	2.703e-181
Arf1	2.13542e-184	0.692788	0.594	0.375	5.45899e-180
Dad1	7.12532e-183	0.635101	0.743	0.565	1.82152e-178
Cck	2.12957e-181	0.42413	0.99	0.979	5.44403e-177
Rasal2	1.04056e-180	-0.47013	0.848	0.939	2.66008e-176
Sipa1l1	8.9489e-180	-0.453082	0.888	0.955	2.2877e-175
Sec62	1.49296e-179	0.567184	0.848	0.742	3.81659e-175
Igsf9b	1.61493e-179	-0.594929	0.26	0.522	4.1284e-175
Aplp2	1.72826e-179	0.536819	0.847	0.742	4.41811e-175
Per3	4.74535e-177	-0.540962	0.222	0.486	1.2131e-172
Pdia6	1.69693e-175	0.611009	0.756	0.601	4.33804e-171
Ankrd33b	7.12948e-175	-0.562485	0.479	0.73	1.82258e-170
Chrm3	2.94629e-174	-0.489124	0.885	0.942	7.53189e-170
Gpm6a	1.24694e-173	0.448751	0.944	0.914	3.18768e-169
Dgkz	1.98036e-173	-0.543364	0.355	0.618	5.0626e-169
Erp29	5.34238e-172	0.621328	0.693	0.505	1.36573e-167
Ly6h	6.01422e-171	0.601904	0.91	0.81	1.53748e-166
Ndufa11	1.10433e-170	0.64565	0.573	0.35	2.82311e-166
Rnasek	8.70807e-170	0.569354	0.832	0.724	2.22613e-165
Col19a1	6.19949e-169	-0.608708	0.385	0.631	1.58484e-164
Sv2a	3.59755e-168	0.601381	0.633	0.433	9.19678e-164
Slc22a17	1.58653e-167	0.566193	0.808	0.682	4.0558e-163
Faim2	1.82543e-167	0.596511	0.714	0.541	4.66653e-163
Vgf	4.10125e-167	0.690121	0.613	0.397	1.04844e-162
Fam173a	4.8807e-166	0.595083	0.744	0.587	1.2477e-161
Ssr4	1.79868e-165	0.590641	0.735	0.564	4.59814e-161
Ndufb11	1.69114e-164	0.627075	0.523	0.298	4.32323e-160
Ncam1	3.06355e-163	0.518605	0.886	0.812	7.83167e-159
Nlk	1.01592e-161	-0.508263	0.753	0.884	2.5971e-157
Matk	3.79587e-161	0.547592	0.854	0.757	9.70377e-157
Hs6st3	8.28644e-161	-0.556989	0.884	0.937	2.11835e-156
Mapk4	1.04095e-160	-0.636287	0.393	0.637	2.66108e-156
Tsnax	3.32806e-160	-0.782903	0.554	0.716	8.50785e-156
Selenof	4.28119e-160	0.588667	0.748	0.591	1.09444e-155
Nkain3	7.44757e-160	0.641205	0.302	0.097	1.9039e-155
Gm47283	3.03207e-159	0.685905	0.857	0.768	7.75118e-155
Tmx4	1.73598e-158	0.491136	0.85	0.764	4.43786e-154
Mast3	4.91807e-158	-0.514549	0.502	0.737	1.25726e-153
Eef1b2	4.32079e-157	0.61914	0.483	0.261	1.10457e-152
Tecr	4.22628e-156	0.488703	0.894	0.831	1.08041e-151
Cpe	4.24923e-156	0.48283	0.878	0.801	1.08627e-151
Ddrgk1	4.87494e-155	0.632328	0.595	0.396	1.24623e-150
Ddit4l	2.84683e-154	-0.357236	0.017	0.163	7.27763e-150
Actb	3.37662e-153	0.633022	0.763	0.625	8.632e-149
Pam16	8.99387e-152	0.600902	0.524	0.309	2.29919e-147
Phactr1	4.25453e-151	-0.279419	0.998	1	1.08763e-146
Trank1	1.48916e-150	-0.435391	0.799	0.91	3.8069e-146
Arf5	1.93619e-150	0.593662	0.753	0.625	4.94968e-146
Zmynd8	3.88376e-150	-0.477874	0.503	0.729	9.92843e-146
Mical2	4.24924e-149	-0.470834	0.717	0.863	1.08628e-144
Cd47	5.18027e-149	0.517933	0.815	0.7	1.32429e-144
Pdia3	1.15276e-147	0.562186	0.731	0.589	2.94691e-143
Rpl18	1.27551e-146	0.59284	0.484	0.273	3.26072e-142
Clstn1	7.22979e-145	0.465019	0.897	0.851	1.84822e-140
2010300C02Rik	3.99125e-144	-0.505913	0.458	0.679	1.02032e-139
Zbtb16	5.61726e-144	-0.516263	0.224	0.459	1.436e-139
Dlgap2	5.2558e-143	-0.347232	0.974	0.992	1.34359e-138
Abi3bp	5.73248e-142	-0.41563	0.06	0.232	1.46545e-137
Clcn3	9.40552e-142	0.500531	0.804	0.691	2.40443e-137
Lyst	3.22708e-141	-0.483704	0.531	0.746	8.24971e-137
Atp6v0b	1.01116e-139	0.354327	0.99	0.979	2.58494e-135
Tafa1	1.12215e-139	-0.85756	0.843	0.888	2.86866e-135
Rtl8a	2.87568e-139	0.56889	0.456	0.25	7.35138e-135
Tmem132d	1.04827e-138	-0.532188	0.671	0.826	2.6798e-134
Sar1b	1.35792e-138	0.576888	0.643	0.475	3.47139e-134
Mir99ahg	5.504e-138	0.463988	0.857	0.788	1.40704e-133
Reep5	1.50519e-136	0.547243	0.682	0.519	3.84788e-132
Hsp90b1	1.08901e-135	0.465771	0.853	0.771	2.78396e-131
Syt4	6.48924e-135	0.509132	0.764	0.63	1.65891e-130
Enpp5	1.49828e-134	0.55625	0.505	0.304	3.83019e-130
Gm26871	1.46277e-133	0.445992	0.905	0.851	3.73943e-129
Mtdh	1.90618e-133	0.443172	0.877	0.813	4.87297e-129
Kcnq5	7.90888e-133	-0.313393	0.995	0.997	2.02183e-128
Ndufa1	1.22456e-131	0.556495	0.617	0.437	3.13046e-127
Scube1	2.99619e-130	-0.446692	0.141	0.344	7.65947e-126
Pex5l	1.86865e-129	-0.492944	0.772	0.898	4.77701e-125
Mgat4c	2.99233e-129	0.644381	0.702	0.549	7.64958e-125
Adam2	3.50502e-129	-0.585816	0.206	0.425	8.96024e-125
Emc7	3.79889e-129	0.502942	0.781	0.668	9.71149e-125
Timp2	4.45831e-129	0.550613	0.388	0.193	1.13972e-124
Fth1	8.8512e-129	0.482964	0.883	0.816	2.26272e-124
Nenf	1.2199e-127	0.554777	0.6	0.417	3.11856e-123
Cacng3	4.28635e-127	-0.475567	0.635	0.797	1.09576e-122
Resp18	3.94824e-126	0.587072	0.505	0.297	1.00933e-121
Selenom	2.41875e-125	0.538194	0.464	0.267	6.18328e-121
Prmt8	6.41467e-125	-0.461524	0.271	0.495	1.63985e-120
Tspan3	1.38189e-124	0.485797	0.793	0.69	3.53266e-120
Dclk1	5.36364e-124	-0.340135	0.946	0.983	1.37116e-119
Hexb	5.88217e-124	0.478711	0.299	0.118	1.50372e-119
Ppme1	1.19623e-123	-0.500832	0.511	0.715	3.05805e-119
Tm9sf3	1.81397e-123	0.463206	0.823	0.74	4.63723e-119
Tmem147	1.31572e-121	0.54403	0.563	0.391	3.36352e-117
Klf10	3.00781e-121	-0.445911	0.192	0.405	7.68916e-117
Ndn	3.78896e-121	0.497362	0.312	0.13	9.68611e-117
Cap2	4.25966e-121	-0.394623	0.754	0.884	1.08894e-116
Fstl4	1.19964e-120	-0.443855	0.746	0.88	3.06676e-116
Gabbr1	2.79913e-120	0.450779	0.821	0.735	7.1557e-116
Ctsb	4.94841e-120	0.515798	0.587	0.423	1.26501e-115
Ube3a	6.59975e-120	0.330344	0.985	0.977	1.68716e-115
Caly	6.60815e-120	0.589418	0.594	0.433	1.68931e-115
Itpka	8.31243e-120	-0.416254	0.251	0.473	2.12499e-115
Thy1	9.28967e-120	0.521398	0.667	0.525	2.37481e-115
Rasgrf2	1.81089e-119	-0.490128	0.459	0.655	4.62936e-115
Rims1	8.40508e-118	-0.319356	0.982	0.993	2.14867e-113
Dpp6	1.058e-117	0.404141	0.905	0.86	2.70468e-113
Npas2	6.98375e-117	-0.458161	0.464	0.673	1.78533e-112
Pcdh10	8.24517e-117	0.517375	0.704	0.577	2.1078e-112
Sept11	1.0311e-116	-0.450942	0.545	0.733	2.63589e-112
Syp	1.45281e-116	0.485807	0.728	0.612	3.71396e-112
Mpc2	2.10326e-116	0.496114	0.689	0.547	5.37677e-112
Rtn3	5.24912e-116	0.365793	0.924	0.9	1.34189e-111
Rer1	1.59561e-115	0.523663	0.541	0.362	4.07901e-111
Gfod1	2.45523e-115	-0.45907	0.426	0.636	6.27655e-111
Rsrp1	4.72429e-115	0.385882	0.936	0.927	1.20772e-110
Stard8	9.96239e-115	-0.359993	0.144	0.337	2.54678e-110
1110008P14Rik	1.44082e-114	-0.429092	0.274	0.495	3.68332e-110
Enc1	4.97875e-114	-0.435007	0.225	0.432	1.27277e-109
Rskr	5.29759e-114	-0.412941	0.216	0.43	1.35428e-109
Rad51ap2	5.37533e-114	-0.471246	0.394	0.609	1.37415e-109
Adam33	8.82012e-114	-0.398226	0.049	0.191	2.25478e-109
Ntrk2	1.36275e-113	-0.472659	0.851	0.921	3.48373e-109
Gas5	3.12654e-113	0.533931	0.585	0.429	7.99268e-109
Tm9sf2	5.23663e-113	0.495256	0.598	0.44	1.33869e-108
Pak1	2.00634e-111	-0.442297	0.527	0.715	5.12901e-107
Rpn1	2.35282e-110	0.494937	0.634	0.481	6.01474e-106
Pitpnm2	2.83736e-110	-0.425706	0.369	0.581	7.25342e-106
Plcl2	5.62774e-110	-0.43196	0.541	0.733	1.43868e-105
Etl4	1.01996e-109	-0.404867	0.854	0.947	2.60744e-105
Canx	1.67284e-109	0.489254	0.665	0.537	4.27646e-105
Saraf	2.90293e-109	0.486128	0.641	0.492	7.42105e-105
Igfbp6	3.29094e-109	0.530741	0.451	0.274	8.41295e-105
Lrrk2	3.53273e-109	-0.462086	0.345	0.557	9.03108e-105
St6galnac3	8.37071e-109	-0.431687	0.447	0.663	2.13989e-104
Rgs7	8.41781e-109	-0.326591	0.935	0.977	2.15193e-104
Sec11c	1.91263e-108	0.518714	0.624	0.478	4.88945e-104
BC005561	4.29929e-108	0.382707	0.91	0.867	1.09907e-103
Spred1	8.26217e-108	-0.394384	0.671	0.822	2.11214e-103
Smad3	1.44597e-107	-0.409017	0.185	0.379	3.69647e-103
Aifm3	1.29754e-106	-0.403429	0.19	0.383	3.31704e-102
Ahi1	3.38432e-106	-0.264097	0.993	0.997	8.65167e-102
Hspa8	9.26636e-106	0.482629	0.597	0.444	2.36885e-101
Mctp1	4.98957e-105	0.465342	0.69	0.559	1.27553e-100
Cadm3	1.36675e-103	0.492081	0.628	0.492	3.49396e-99
Mast4	5.75232e-103	-0.399235	0.733	0.865	1.47052e-98
Nol4	6.88469e-103	-0.386984	0.792	0.889	1.76e-98
Sgcz	7.32828e-103	-0.393286	0.904	0.963	1.8734e-98
Pdzd2	1.28925e-102	-0.51007	0.377	0.575	3.29583e-98
Gria1	1.99777e-102	0.378953	0.912	0.878	5.1071e-98
Plk5	3.13175e-102	-0.226145	0.015	0.117	8.006e-98
Gm1673	4.91822e-102	0.498314	0.705	0.584	1.25729e-97
Arl6ip5	6.1314e-102	0.427193	0.833	0.745	1.56743e-97
Nrgn	1.2268e-101	-0.375145	0.763	0.893	3.13618e-97
Slc35f1	4.69875e-101	0.471842	0.554	0.363	1.20119e-96
Tmem14c	1.13321e-100	0.494072	0.531	0.366	2.89693e-96
Kcnh4	3.63119e-100	-0.310407	0.097	0.256	9.28277e-96
Prpf4b	4.10145e-100	0.31226	0.971	0.962	1.04849e-95
Cntn6	1.22584e-99	0.57284	0.473	0.303	3.13373e-95
Rock2	3.30291e-99	-0.385002	0.738	0.861	8.44356e-95
Phf21b	3.64893e-99	-0.256657	0.032	0.149	9.32811e-95
Mgst3	9.43957e-99	0.5487	0.568	0.419	2.41313e-94
Cntn5	3.122e-98	0.3263	0.952	0.907	7.98109e-94
Arxes1	1.42078e-97	0.40402	0.235	0.088	3.63209e-93
Sdf2	8.5063e-97	0.4857	0.512	0.355	2.17455e-92
Synpo	1.44659e-96	-0.385942	0.25	0.449	3.69805e-92
Gde1	2.12111e-96	0.455754	0.745	0.637	5.42239e-92
Pde4a	4.39576e-96	-0.398754	0.243	0.437	1.12373e-91
A230006K03Rik	1.39626e-95	0.378409	0.876	0.853	3.56941e-91
Atraid	1.51621e-95	0.477542	0.545	0.391	3.87604e-91
Ddost	1.54357e-95	0.463297	0.464	0.298	3.94598e-91
Fam155a	1.85281e-95	0.342085	0.971	0.954	4.73652e-91
Unc50	2.14114e-95	0.47037	0.512	0.35	5.4736e-91
Syne1	5.32868e-95	-0.308217	0.922	0.961	1.36222e-90
Psenen	2.21312e-94	0.449569	0.48	0.314	5.65761e-90
Gm12027	8.82205e-94	-0.263408	0.042	0.162	2.25527e-89
Nsg2	1.28181e-93	0.442163	0.714	0.617	3.27683e-89
Pcdh17	1.29914e-93	0.523296	0.582	0.438	3.32112e-89
Kctd1	2.46328e-92	-0.400769	0.478	0.665	6.29714e-88
Rgs11	2.96264e-92	-0.304318	0.127	0.293	7.57369e-88
Gm17231	5.53182e-92	-0.378431	0.196	0.38	1.41415e-87
Krtcap2	1.04302e-91	0.471461	0.474	0.319	2.66637e-87
Mrtfb	6.00374e-91	-0.323746	0.838	0.916	1.5348e-86
Adprh	9.91999e-91	0.445128	0.345	0.184	2.53595e-86
Rab3a	1.78164e-90	0.461133	0.569	0.422	4.55459e-86
Nsg1	2.58157e-90	0.42444	0.76	0.674	6.59952e-86
Camkk2	3.5017e-90	-0.374877	0.401	0.598	8.95176e-86
Cd200	7.46533e-90	0.450349	0.414	0.252	1.90844e-85
Tmem160	1.05515e-89	0.460543	0.436	0.275	2.69739e-85
Gm20752	1.28699e-88	-0.296202	0.026	0.129	3.29005e-84
Ier5l	1.81605e-88	-0.29085	0.075	0.212	4.64255e-84
Mical3	2.16345e-88	-0.363927	0.648	0.808	5.53064e-84
Erlec1	3.08041e-88	0.428262	0.641	0.52	7.87477e-84
Rab4b	1.06228e-87	0.447296	0.392	0.235	2.71562e-83
Adgrb3	1.121e-87	0.220941	0.997	0.995	2.86573e-83
D10Wsu102e	3.92716e-87	-0.316272	0.153	0.319	1.00394e-82
Arf4	6.77322e-87	0.476816	0.456	0.303	1.73151e-82
Rab2a	1.63308e-86	0.404407	0.749	0.661	4.1748e-82
Fkbp2	2.37393e-86	0.416544	0.756	0.675	6.06871e-82
Gm35161	4.02265e-86	-0.24242	0.045	0.161	1.02835e-81
Inka2	1.47761e-85	-0.316631	0.187	0.366	3.77737e-81
Lrpap1	2.15062e-85	0.446302	0.626	0.504	5.49785e-81
Unc5d	2.88391e-85	-0.435048	0.812	0.908	7.37244e-81
Brinp1	4.07717e-85	-0.371409	0.921	0.96	1.04229e-80
Snhg9	4.10829e-85	0.442985	0.49	0.339	1.05024e-80
Gabra2	4.88384e-85	0.370841	0.837	0.792	1.2485e-80
Spcs1	6.2184e-85	0.448725	0.457	0.303	1.58967e-80
Ndufs7	8.7689e-85	0.451424	0.491	0.34	2.24168e-80
Kcnh7	2.71528e-84	-0.245582	0.994	0.998	6.94134e-80
Gaa	3.40741e-84	0.375283	0.254	0.111	8.7107e-80
Arhgap10	9.75307e-84	-0.370129	0.394	0.585	2.49328e-79
Atp6ap1	1.04081e-83	0.437537	0.407	0.251	2.66072e-79
Zfyve28	1.60482e-83	-0.330066	0.243	0.428	4.10256e-79
Clu	1.71463e-83	0.458732	0.532	0.389	4.38327e-79
Cabp1	3.02343e-83	-0.376044	0.407	0.594	7.72909e-79
Ccdc47	4.26106e-83	0.417656	0.626	0.503	1.0893e-78
Rilpl1	1.76248e-82	-0.341921	0.185	0.352	4.50561e-78
Gm4258	1.77322e-82	0.39996	0.696	0.58	4.53306e-78
Cux1	3.97018e-82	-0.383409	0.543	0.713	1.01494e-77
Selenos	5.10029e-82	0.427394	0.642	0.515	1.30384e-77
Lrp1b	6.03741e-82	0.305655	0.988	0.976	1.5434e-77
Ctnnd1	1.17831e-81	-0.367632	0.349	0.533	3.01224e-77
Fcho1	1.70171e-81	-0.304904	0.187	0.361	4.35024e-77
Ptk2	3.77748e-81	-0.326598	0.769	0.872	9.65676e-77
Sema6a	5.22523e-81	0.367512	0.242	0.104	1.33578e-76
Adcy2	8.84021e-81	-0.364121	0.735	0.844	2.25991e-76
Unc80	1.08611e-80	-0.303917	0.809	0.903	2.77653e-76
Calr	2.19364e-80	0.424329	0.551	0.42	5.60782e-76
Mir100hg	2.51703e-80	0.343654	0.86	0.816	6.43454e-76
Pde10a	2.55572e-80	-0.336019	0.922	0.967	6.53344e-76
Lingo2	2.942e-80	-0.215463	0.999	0.999	7.52093e-76
Egln1	1.45567e-79	-0.302459	0.136	0.289	3.72126e-75
Ptprn	1.60618e-79	0.375022	0.759	0.673	4.10603e-75
Rph3a	1.61907e-79	-0.382803	0.315	0.497	4.13898e-75
Siae	1.77762e-79	-0.330869	0.145	0.298	4.54431e-75
Mei1	1.80219e-79	-0.248843	0.052	0.166	4.60711e-75
Arl8a	5.77459e-79	0.43641	0.417	0.271	1.47622e-74
1500011B03Rik	2.23915e-78	0.418742	0.588	0.46	5.72416e-74
Kdelr1	2.26874e-78	0.399655	0.332	0.185	5.7998e-74
Ube2e2	3.05371e-78	-0.281829	0.909	0.952	7.80649e-74
Dip2b	3.90501e-78	-0.300899	0.785	0.88	9.98278e-74
Man1a2	8.02691e-78	-0.363216	0.778	0.864	2.052e-73
Spcs2	4.3359e-77	0.42913	0.545	0.412	1.10843e-72
Stmn4	7.97658e-77	0.433621	0.647	0.544	2.03913e-72
Plppr4	1.67743e-76	0.384956	0.667	0.569	4.28817e-72
Prkcb	1.68067e-76	-0.348058	0.684	0.815	4.29647e-72
Arxes2	1.92565e-76	0.354505	0.229	0.099	4.92272e-72
Prkca	2.05207e-76	-0.320817	0.879	0.936	5.24592e-72
Txndc15	4.1419e-76	0.410561	0.576	0.446	1.05884e-71
Pabpc4	5.17792e-76	0.429904	0.537	0.397	1.32368e-71
Lgi1	8.78604e-76	0.397633	0.641	0.538	2.24606e-71
Jdp2	1.29829e-75	-0.308073	0.186	0.349	3.31896e-71
Ier3ip1	1.93065e-75	0.414013	0.526	0.392	4.93551e-71
Pparg	1.02091e-74	-0.357831	0.394	0.572	2.60985e-70
Tmco1	1.1643e-74	0.423435	0.473	0.334	2.97643e-70
Grm3	1.36009e-74	-0.423897	0.553	0.716	3.47693e-70
Mettl7a1	1.37369e-74	-0.266015	0.11	0.249	3.5117e-70
Fam174a	1.6901e-74	0.413641	0.453	0.308	4.32056e-70
Gpc5	2.29505e-74	0.544795	0.511	0.37	5.86707e-70
Rbm28	3.32109e-74	0.412838	0.619	0.51	8.49003e-70
Baiap2	4.38749e-74	-0.377527	0.588	0.737	1.12162e-69
Itpr1	5.62678e-74	-0.308867	0.817	0.901	1.43843e-69
Sec14l1	5.86878e-74	-0.309738	0.228	0.397	1.50029e-69
Cacna2d3	6.73002e-74	-0.337645	0.899	0.943	1.72046e-69
Bcap31	7.9478e-74	0.409362	0.363	0.221	2.03178e-69
Pcmt1	1.0219e-73	0.38278	0.666	0.569	2.61238e-69
Sgsm1	1.78507e-73	-0.344425	0.221	0.384	4.56336e-69
Tmem158	2.2188e-73	0.4409	0.575	0.452	5.67213e-69
Ccsap	5.46684e-73	-0.357191	0.383	0.561	1.39754e-68
Cox4i1	8.32279e-73	0.388391	0.639	0.527	2.12764e-68
Npdc1	1.07022e-72	0.406824	0.667	0.566	2.73591e-68
Pam	1.76644e-72	0.329193	0.939	0.921	4.51572e-68
Ociad1	3.48541e-72	0.407716	0.559	0.44	8.91011e-68
Dlgap1	4.16877e-72	-0.208886	0.991	0.997	1.0657e-67
Ranbp9	8.74283e-72	-0.318074	0.459	0.64	2.23502e-67
Per1	3.44475e-71	-0.265511	0.122	0.261	8.80616e-67
Klc1	3.59827e-71	0.379729	0.606	0.511	9.19862e-67
Ubb	1.69367e-70	0.365424	0.788	0.712	4.32969e-66
Camk4	2.07104e-70	-0.374618	0.604	0.754	5.29441e-66
Rps6ka2	2.64655e-70	-0.320873	0.19	0.344	6.76563e-66
Cpne9	3.82752e-70	-0.312733	0.246	0.417	9.78467e-66
Phf24	5.39511e-70	-0.339944	0.525	0.693	1.37921e-65
Igsf8	5.49916e-70	0.428702	0.541	0.414	1.40581e-65
Bscl2	6.88554e-70	0.405161	0.457	0.327	1.76022e-65
1700016P03Rik	7.29668e-70	-0.335474	0.274	0.45	1.86532e-65
Trabd2b	2.73425e-69	-0.226934	0.044	0.144	6.98983e-65
Bsn	2.87363e-69	-0.331084	0.474	0.646	7.34615e-65
Afap1l1	9.06187e-69	-0.209973	0.054	0.16	2.31658e-64
Ppm1h	1.43265e-68	-0.354454	0.587	0.729	3.66242e-64
Rbfox3	2.76226e-68	-0.355989	0.668	0.8	7.06145e-64
Ppib	2.82497e-68	0.349576	0.804	0.754	7.22176e-64
Nkain2	4.12811e-68	0.236939	0.993	0.989	1.05531e-63
Nceh1	4.32592e-68	0.398854	0.441	0.307	1.10588e-63
Acap2	6.34142e-68	-0.311668	0.679	0.804	1.62112e-63
Cyc1	7.65341e-68	0.41082	0.494	0.368	1.95652e-63
9130024F11Rik	1.29945e-67	0.398024	0.653	0.555	3.32192e-63
Arc	1.52349e-67	-0.325067	0.189	0.345	3.89466e-63
Zmym1	3.42229e-67	-0.284429	0.183	0.341	8.74875e-63
Tm2d3	1.07582e-66	0.391244	0.405	0.267	2.75021e-62
Bhlhe40	1.21239e-66	-0.249753	0.107	0.238	3.09936e-62
Gstm5	1.64508e-66	0.337836	0.217	0.098	4.20547e-62
Sdk1	2.05516e-66	-0.408678	0.217	0.365	5.25381e-62
Tsn	2.32823e-66	0.393974	0.434	0.302	5.95188e-62
Nptn	2.72665e-66	0.239789	0.962	0.949	6.9704e-62
Ngef	3.07251e-66	-0.301722	0.291	0.461	7.85456e-62
Prrc2c	3.73289e-66	0.349268	0.761	0.698	9.54275e-62
Mbp	3.8409e-66	-0.269428	0.122	0.255	9.81886e-62
Syngr3	8.73552e-66	0.385986	0.465	0.331	2.23315e-61
Nin	1.52944e-65	-0.305392	0.54	0.706	3.90986e-61
Ppp2r3a	1.59324e-65	0.382955	0.485	0.362	4.07296e-61
AY036118	5.78692e-65	0.368007	0.45	0.315	1.47937e-60
Emc4	8.69852e-65	0.394508	0.549	0.431	2.22369e-60
6530403H02Rik	9.88472e-65	0.492965	0.389	0.253	2.52693e-60
Lamp5	1.00636e-64	-0.355603	0.576	0.724	2.57265e-60
Plk2	1.58703e-64	-0.322924	0.511	0.677	4.05708e-60
Flrt1	1.63489e-64	0.377606	0.387	0.255	4.17944e-60
1700054A03Rik	2.34622e-64	0.250754	0.153	0.053	5.99787e-60
Sun1	2.43666e-64	-0.316144	0.373	0.547	6.22907e-60
Gpr85	2.76764e-64	0.360203	0.328	0.195	7.07519e-60
Osbpl8	3.21031e-64	-0.328266	0.579	0.733	8.20684e-60
Rhobtb2	3.61562e-64	-0.299563	0.346	0.52	9.24298e-60
Atxn1	4.22774e-64	-0.279207	0.877	0.933	1.08078e-59
Taf15	4.48681e-64	0.365044	0.658	0.579	1.14701e-59
Inpp4b	5.43233e-64	0.318953	0.161	0.058	1.38872e-59
A830036E02Rik	8.06087e-64	-0.352362	0.606	0.747	2.06068e-59
Arid3b	1.80471e-63	-0.239629	0.108	0.234	4.61356e-59
Islr2	2.27531e-63	0.264592	0.169	0.063	5.8166e-59
Cntn1	3.98797e-63	0.305712	0.871	0.835	1.01949e-58
Frmd6	5.43978e-63	-0.331897	0.425	0.591	1.39062e-58
Dlgap3	6.62416e-63	-0.315855	0.364	0.527	1.6934e-58
Arpp19	1.15848e-62	-0.326756	0.533	0.694	2.96154e-58
Schip1	1.18298e-62	-0.258799	0.963	0.983	3.02417e-58
Trim9	1.37182e-62	-0.298869	0.694	0.81	3.50691e-58
C1ql3	1.50686e-62	0.294071	0.872	0.815	3.85215e-58
Rbis	1.75148e-62	0.370539	0.557	0.444	4.47748e-58
Frmd4a	2.10627e-62	0.258294	0.937	0.925	5.38446e-58
Lin28b	2.67343e-62	0.382053	0.251	0.131	6.83435e-58
Ccnb1	5.78079e-62	-0.27911	0.074	0.183	1.4778e-57
Psmd3	8.37655e-62	0.364518	0.345	0.218	2.14138e-57
Pip5k1b	1.17218e-61	-0.352248	0.312	0.468	2.99655e-57
Ptn	1.21085e-61	0.289112	0.941	0.924	3.09541e-57
Pde1c	1.83622e-61	0.246235	0.153	0.055	4.69411e-57
Lncpint	2.66562e-61	-0.291352	0.826	0.901	6.81439e-57
Pabpc1	3.28034e-61	0.399644	0.442	0.325	8.38586e-57
Tspoap1	3.33801e-61	-0.313065	0.456	0.616	8.53328e-57
Camk1g	7.19087e-61	-0.206182	0.066	0.17	1.83827e-56
Rgs6	8.63405e-61	-0.346533	0.87	0.89	2.20721e-56
Tm2d2	1.29415e-60	0.386789	0.466	0.343	3.30836e-56
Pacsin1	1.6547e-60	-0.3108	0.493	0.655	4.23008e-56
Trhde	2.393e-60	-0.415418	0.422	0.58	6.11747e-56
Onecut2	8.33312e-60	0.233997	0.107	0.027	2.13028e-55
Prelid3a	1.93321e-59	-0.319393	0.554	0.708	4.94205e-55
Tmed2	2.00236e-59	0.360364	0.684	0.602	5.11882e-55
Samd4	2.29456e-59	-0.282925	0.214	0.364	5.86582e-55
Amfr	2.72974e-59	0.336851	0.307	0.183	6.97832e-55
Gpc6	3.1249e-59	0.289484	0.913	0.864	7.98849e-55
Pgbd5	3.59994e-59	-0.283425	0.314	0.476	9.20289e-55
Fut9	4.34646e-59	-0.296548	0.649	0.787	1.11113e-54
Cntnap5c	5.27813e-59	0.360192	0.262	0.141	1.3493e-54
Mgll	5.30872e-59	-0.29756	0.231	0.383	1.35712e-54
Trappc5	5.32483e-59	0.303505	0.226	0.111	1.36124e-54
Celf3	9.0743e-59	-0.284466	0.342	0.511	2.31975e-54
Cacnb4	1.01578e-58	-0.30024	0.844	0.911	2.59674e-54
Gria3	1.0761e-58	-0.28934	0.892	0.905	2.75094e-54
Inf2	1.18021e-58	-0.26099	0.16	0.298	3.01708e-54
Paxbp1	1.38574e-58	0.270849	0.905	0.887	3.54251e-54
Etnk2	1.53635e-58	-0.216428	0.062	0.161	3.92754e-54
Tmem243	3.00855e-58	0.367933	0.41	0.289	7.69105e-54
Numb	4.7855e-58	-0.291655	0.749	0.851	1.22337e-53
Fbxw7	4.89349e-58	-0.288019	0.677	0.803	1.25097e-53
Tenm3	8.41023e-58	0.400242	0.422	0.297	2.14999e-53
Gfra2	1.39473e-57	-0.212163	0.056	0.152	3.5655e-53
Slc9a9	1.43071e-57	-0.352786	0.609	0.742	3.65746e-53
Galnt11	2.17687e-57	-0.303401	0.497	0.649	5.56494e-53
Rplp1	2.92512e-57	0.363386	0.431	0.307	7.47778e-53
Sparcl1	6.40363e-57	0.366157	0.588	0.477	1.63702e-52
Hecw2	8.33384e-57	-0.268205	0.798	0.886	2.13046e-52
Cux2	8.90805e-57	-0.327509	0.523	0.67	2.27725e-52
Nrn1	9.8805e-57	-0.287681	0.706	0.832	2.52585e-52
Arhgef25	1.05635e-56	-0.281913	0.43	0.592	2.70045e-52
Robo3	1.3605e-56	-0.354705	0.314	0.463	3.47797e-52
Spred2	1.5027e-56	-0.298869	0.482	0.635	3.8415e-52
Psd3	1.82578e-56	-0.273895	0.773	0.875	4.66742e-52
Aim2	2.24139e-56	0.207124	0.113	0.032	5.72989e-52
Maml3	2.4371e-56	-0.377957	0.43	0.582	6.2302e-52
Fstl5	2.63977e-56	0.343715	0.279	0.158	6.74831e-52
Tmem165	2.93939e-56	0.352683	0.459	0.344	7.51426e-52
Yipf4	3.4237e-56	0.362695	0.529	0.418	8.75234e-52
Emc10	3.42643e-56	0.362315	0.587	0.494	8.75933e-52
Fam171b	4.0691e-56	0.29006	0.848	0.814	1.04022e-51
Mark1	6.46236e-56	-0.290456	0.463	0.62	1.65204e-51
Nfe2l1	9.87647e-56	0.36495	0.531	0.43	2.52482e-51
Thrb	1.01417e-55	-0.279832	0.756	0.863	2.59262e-51
Myo19	1.32082e-55	-0.208017	0.094	0.206	3.37655e-51
Gm12709	1.77668e-55	0.359146	0.491	0.374	4.5419e-51
Sik2	1.83197e-55	-0.349626	0.382	0.537	4.68324e-51
Atp6v0e2	2.04302e-55	0.343996	0.503	0.388	5.22276e-51
Wipf3	4.86652e-55	-0.320799	0.373	0.526	1.24408e-50
Tmem208	1.0729e-54	0.354156	0.624	0.538	2.74275e-50
Rbm3	1.89326e-54	0.360643	0.529	0.421	4.83994e-50
Xkr6	2.29063e-54	-0.345757	0.495	0.638	5.85577e-50
Pcdh15	2.80789e-54	0.229564	0.867	0.791	7.17809e-50
Spock2	4.4671e-54	0.365656	0.514	0.41	1.14197e-49
Timm23	5.22203e-54	0.340455	0.55	0.447	1.33496e-49
Ebpl	5.59118e-54	0.277991	0.197	0.094	1.42933e-49
Scn1b	6.09722e-54	0.31844	0.829	0.795	1.55869e-49
Lin7b	7.46898e-54	-0.303671	0.429	0.592	1.90937e-49
Osbpl1a	7.87097e-54	-0.265584	0.759	0.862	2.01214e-49
Tial1	9.08696e-54	0.352633	0.604	0.517	2.32299e-49
Cdh18	1.31743e-53	0.358514	0.658	0.539	3.36787e-49
Atp9a	1.62871e-53	0.339405	0.606	0.522	4.16363e-49
Apmap	2.10237e-53	0.346657	0.303	0.188	5.3745e-49
Ttc14	2.43897e-53	-0.228588	0.873	0.933	6.23498e-49
Plch2	3.0095e-53	-0.228642	0.127	0.248	7.69348e-49
Tpm3	3.37253e-53	-0.289192	0.365	0.521	8.62153e-49
Tmem238	3.87051e-53	0.227379	0.118	0.037	9.89456e-49
Sptbn2	4.42211e-53	-0.29209	0.451	0.602	1.13047e-48
Mir124-2hg	5.07817e-53	0.359558	0.454	0.339	1.29818e-48
Igfn1	6.66252e-53	-0.247384	0.087	0.19	1.70321e-48
Spata7	7.0274e-53	0.34287	0.517	0.414	1.79648e-48
Ssr1	1.19978e-52	0.340425	0.552	0.456	3.06712e-48
P4htm	1.57133e-52	0.352239	0.386	0.271	4.01695e-48
Degs1	1.97126e-52	0.304022	0.224	0.119	5.03932e-48
Adgrl3	2.30559e-52	0.219357	0.982	0.981	5.89401e-48
Tmem178b	2.45529e-52	-0.23199	0.877	0.933	6.27669e-48
Sorbs2os	2.86834e-52	-0.267412	0.313	0.464	7.33262e-48
Npas3	4.06969e-52	0.36579	0.268	0.158	1.04038e-47
Mapk11	4.85441e-52	-0.253439	0.286	0.44	1.24098e-47
Sntb2	5.12756e-52	-0.320067	0.428	0.576	1.31081e-47
Clk2	7.74966e-52	-0.294839	0.293	0.445	1.98112e-47
Car4	7.92402e-52	-0.22524	0.113	0.225	2.0257e-47
Tacc1	8.51609e-52	-0.263554	0.713	0.834	2.17705e-47
Bcap29	9.34622e-52	0.351817	0.409	0.296	2.38927e-47
Glg1	9.45554e-52	0.323033	0.647	0.574	2.41721e-47
Nell1	1.15651e-51	-0.395175	0.348	0.486	2.9565e-47
Pigp	1.17796e-51	0.334591	0.337	0.219	3.01132e-47
Ndufs8	1.22609e-51	0.333959	0.308	0.193	3.13436e-47
Cry2	1.45739e-51	-0.251256	0.242	0.386	3.72568e-47
Farp1	1.70644e-51	-0.274618	0.398	0.553	4.36233e-47
Efhd2	2.10708e-51	-0.229127	0.126	0.242	5.38655e-47
Glo1	2.13239e-51	0.315913	0.303	0.188	5.45123e-47
Gm43507	2.40925e-51	0.274784	0.204	0.101	6.159e-47
Arhgef37	2.65165e-51	-0.351867	0.087	0.184	6.77869e-47
Aopep	3.00361e-51	-0.254832	0.83	0.9	7.67844e-47
Atp6v1d	3.23894e-51	0.345597	0.491	0.388	8.28003e-47
Vegfa	4.7313e-51	0.279193	0.199	0.098	1.20951e-46
Gabrb1	6.45915e-51	0.212519	0.958	0.951	1.65122e-46
Tenm1	6.49779e-51	0.383315	0.574	0.471	1.66109e-46
Slc24a2	1.58391e-50	-0.335291	0.771	0.84	4.0491e-46
Exph5	1.71284e-50	-0.229695	0.221	0.362	4.37872e-46
Osbpl9	1.71773e-50	0.333302	0.584	0.497	4.39119e-46
Nckap5	2.43328e-50	0.274999	0.171	0.077	6.22044e-46
Arl8b	2.8906e-50	0.345225	0.417	0.307	7.38954e-46
March6	3.1657e-50	0.317986	0.618	0.541	8.09281e-46
Gabrg2	3.95338e-50	0.289766	0.715	0.645	1.01064e-45
Robo1	4.92071e-50	0.32671	0.814	0.763	1.25793e-45
Zfhx4	6.01396e-50	0.34223	0.465	0.357	1.53741e-45
Gpi1	8.46688e-50	0.345649	0.469	0.372	2.16447e-45
Atp2a2	8.57848e-50	0.238323	0.899	0.872	2.193e-45
Gm16599	1.35919e-49	-0.320524	0.397	0.54	3.47462e-45
Rsph9	1.67964e-49	0.271594	0.18	0.085	4.29384e-45
Prag1	1.77736e-49	-0.200059	0.1	0.207	4.54364e-45
Rab10	2.42994e-49	0.340649	0.468	0.364	6.21189e-45
Gdpd1	3.19945e-49	0.331608	0.408	0.298	8.17909e-45
Echdc2	3.35908e-49	0.35593	0.355	0.239	8.58715e-45
Gabrd	4.02535e-49	-0.257167	0.298	0.449	1.02904e-44
Hlf	5.95033e-49	-0.227834	0.161	0.285	1.52114e-44
Gabra1	6.53271e-49	0.290112	0.808	0.767	1.67002e-44
Ppp1r1a	8.45798e-49	-0.237394	0.204	0.338	2.1622e-44
Sec11a	9.08471e-49	0.320867	0.569	0.474	2.32241e-44
Lrp11	1.3038e-48	0.333157	0.481	0.375	3.33303e-44
Ier5	1.46837e-48	-0.252495	0.167	0.291	3.75375e-44
Arnt2	1.70803e-48	-0.27437	0.39	0.542	4.36642e-44
Zranb2	2.38634e-48	0.237325	0.948	0.925	6.10043e-44
Ndufa3	2.51484e-48	0.331643	0.369	0.256	6.42894e-44
Pigk	2.7504e-48	0.335101	0.493	0.384	7.03112e-44
Ndufb8	3.05501e-48	0.34437	0.438	0.327	7.80982e-44
Ctsd	3.41273e-48	0.313356	0.306	0.194	8.72431e-44
Dhrs7	3.50151e-48	0.287516	0.239	0.133	8.95126e-44
Mapk6	3.97584e-48	-0.222101	0.125	0.238	1.01638e-43
Sez6l2	4.01431e-48	0.310713	0.705	0.643	1.02622e-43
Atp6v1h	4.27092e-48	0.324934	0.631	0.563	1.09182e-43
Actn4	4.72091e-48	-0.230037	0.245	0.387	1.20685e-43
Sesn1	5.91604e-48	-0.263039	0.54	0.686	1.51238e-43
Hspa13	6.98096e-48	0.323834	0.272	0.166	1.78461e-43
Atad1	9.34301e-48	0.328753	0.509	0.416	2.38845e-43
Letm2	9.35552e-48	0.336042	0.443	0.333	2.39165e-43
Ggh	1.26329e-47	0.238791	0.158	0.069	3.22948e-43
Ccdc85a	1.37393e-47	0.344178	0.491	0.385	3.51231e-43
Rnf13	1.61349e-47	0.333721	0.47	0.368	4.12473e-43
Slc4a4	1.65508e-47	-0.268044	0.358	0.506	4.23104e-43
Extl2	1.79152e-47	0.329396	0.351	0.239	4.57984e-43
Prdx4	1.81761e-47	0.28482	0.217	0.116	4.64653e-43
Csmd3	2.05635e-47	0.20154	0.981	0.976	5.25684e-43
Elmod1	3.16587e-47	0.24054	0.942	0.924	8.09322e-43
Ablim2	5.97103e-47	-0.279886	0.446	0.587	1.52643e-42
Ptprj	7.84645e-47	-0.259114	0.731	0.832	2.00587e-42
Ssr2	1.18227e-46	0.343974	0.384	0.274	3.02236e-42
Tmx2	1.86477e-46	0.334128	0.431	0.33	4.76709e-42
Ice1	2.0417e-46	-0.264994	0.528	0.665	5.21939e-42
Ubxn4	2.19981e-46	0.326262	0.478	0.38	5.6236e-42
Chl1	2.3674e-46	0.343537	0.499	0.403	6.05203e-42
Hectd2	2.60415e-46	-0.239157	0.27	0.411	6.65726e-42
Rbm25	3.27159e-46	-0.252115	0.649	0.778	8.3635e-42
Tex264	3.4967e-46	0.326238	0.336	0.228	8.93896e-42
Chga	4.79055e-46	0.343818	0.366	0.257	1.22466e-41
Rit2	6.44782e-46	0.306237	0.61	0.529	1.64832e-41
Cox6c	7.86066e-46	0.294801	0.669	0.601	2.0095e-41
Tmem191c	8.61769e-46	-0.270553	0.736	0.836	2.20303e-41
Dner	9.43409e-46	0.303058	0.2	0.103	2.41173e-41
Scamp5	1.51811e-45	0.337445	0.438	0.339	3.8809e-41
Ccdc58	2.02587e-45	0.330817	0.374	0.269	5.17894e-41
Praf2	2.08649e-45	0.294984	0.251	0.148	5.33391e-41
Rnf121	2.38428e-45	-0.260447	0.479	0.631	6.09517e-41
Nrd1	2.65322e-45	-0.29571	0.622	0.742	6.7827e-41
Prdx2	2.7563e-45	0.335961	0.343	0.236	7.04621e-41
Atl1	3.18758e-45	0.301536	0.667	0.61	8.14873e-41
Rnf144a	3.72968e-45	-0.200983	0.136	0.249	9.53456e-41
Arap2	4.45905e-45	-0.290458	0.466	0.606	1.13991e-40
Ccdc107	5.88335e-45	0.345292	0.433	0.334	1.50402e-40
Ccnl2	6.43205e-45	0.31653	0.558	0.473	1.64429e-40
Cntnap5b	6.54363e-45	-0.312604	0.282	0.42	1.67281e-40
Smarca2	6.75599e-45	-0.292287	0.565	0.687	1.7271e-40
Nudt9	9.66345e-45	0.271964	0.217	0.119	2.47037e-40
Lamp1	1.09318e-44	0.346982	0.554	0.477	2.79461e-40
Nptx1	1.29859e-44	0.330597	0.401	0.302	3.31971e-40
Snhg3	1.54661e-44	0.324156	0.402	0.298	3.95375e-40
Sgip1	1.58377e-44	0.238925	0.913	0.904	4.04875e-40
Lzts3	1.67977e-44	-0.243546	0.302	0.439	4.29417e-40
Tmem106b	2.30452e-44	0.335214	0.44	0.339	5.89128e-40
Ppp4r4	2.33396e-44	-0.228296	0.264	0.402	5.96652e-40
Clcn4	2.37422e-44	0.326942	0.398	0.294	6.06947e-40
H2afj	2.45e-44	0.338727	0.464	0.366	6.26318e-40
Dab2ip	2.51093e-44	-0.243633	0.303	0.445	6.41895e-40
Gab2	3.38081e-44	0.266962	0.203	0.108	8.64271e-40
Ncoa1	3.95508e-44	0.299357	0.695	0.65	1.01108e-39
Snrnp48	3.99387e-44	0.309125	0.608	0.536	1.02099e-39
Sgcb	4.80814e-44	0.30267	0.344	0.237	1.22915e-39
Fam3c	5.48126e-44	0.324901	0.465	0.362	1.40123e-39
Tef	6.37446e-44	-0.235243	0.248	0.383	1.62957e-39
Fst	7.50625e-44	-0.209818	0.046	0.12	1.9189e-39
Gm10419	1.17894e-43	-0.213127	0.234	0.369	3.01385e-39
Sept8	1.19374e-43	-0.227589	0.249	0.384	3.05168e-39
Lnpk	1.8466e-43	0.272628	0.745	0.697	4.72065e-39
Tmem50a	2.07455e-43	0.317599	0.382	0.279	5.30339e-39
Ppp1r37	2.7697e-43	-0.219166	0.224	0.356	7.08045e-39
Sorcs3	2.82223e-43	-0.382914	0.535	0.655	7.21475e-39
Gm28905	3.17472e-43	-0.305687	0.368	0.506	8.11585e-39
Tgoln1	5.46021e-43	0.31988	0.401	0.298	1.39585e-38
Pofut2	1.55605e-42	0.248252	0.183	0.095	3.97789e-38
Plcb4	1.56685e-42	-0.260526	0.499	0.627	4.0055e-38
Ssr3	1.87158e-42	0.300823	0.323	0.22	4.78451e-38
Frrs1l	1.98553e-42	0.292139	0.68	0.617	5.0758e-38
Lars2	2.01503e-42	0.3378	0.423	0.323	5.15122e-38
Smc2	2.98877e-42	0.227392	0.159	0.074	7.64048e-38
Ostm1	3.11181e-42	0.342381	0.268	0.17	7.95503e-38
Slc25a36	3.56804e-42	0.292029	0.616	0.546	9.12134e-38
Gnai2	4.02805e-42	0.222593	0.161	0.077	1.02973e-37
Cplx2	4.06675e-42	-0.238993	0.299	0.434	1.03962e-37
Dpyd	5.67044e-42	0.304343	0.217	0.122	1.44959e-37
Dlg1	6.42525e-42	-0.227944	0.829	0.895	1.64255e-37
Tmed10	7.13844e-42	0.322202	0.532	0.45	1.82487e-37
Ablim1	7.70839e-42	-0.263444	0.629	0.739	1.97057e-37
Sertad2	7.7699e-42	-0.224134	0.301	0.439	1.9863e-37
B4gat1	1.10848e-41	0.307496	0.486	0.386	2.83371e-37
Itfg1	1.1094e-41	0.296425	0.562	0.474	2.83607e-37
Ldha	1.48364e-41	0.324485	0.349	0.248	3.79278e-37
Anxa11	1.50074e-41	-0.201819	0.154	0.265	3.83649e-37
Ifngr2	2.0781e-41	0.277948	0.253	0.154	5.31245e-37
Pgrmc2	2.12763e-41	0.305201	0.301	0.201	5.43907e-37
Ntrk3	2.91891e-41	-0.283102	0.839	0.866	7.46189e-37
Mapk10	3.04057e-41	-0.222289	0.882	0.937	7.77293e-37
Stk19	3.08531e-41	-0.230465	0.31	0.449	7.88729e-37
Fam131a	3.6262e-41	-0.235981	0.364	0.505	9.27001e-37
Impad1	3.79493e-41	0.304392	0.323	0.222	9.70135e-37
Slc25a14	6.39041e-41	0.310348	0.404	0.304	1.63365e-36
Adgrb1	1.069e-40	-0.232743	0.665	0.788	2.73278e-36
Tyro3	1.08776e-40	-0.211679	0.292	0.434	2.78075e-36
Cpne5	1.37649e-40	-0.233498	0.222	0.345	3.51885e-36
C1galt1c1	1.45683e-40	0.258133	0.229	0.133	3.72423e-36
Mirg	1.5991e-40	0.311945	0.529	0.449	4.08794e-36
Prr16	1.64404e-40	-0.375885	0.608	0.709	4.20283e-36
Ranbp17	1.66515e-40	0.266583	0.224	0.131	4.25679e-36
Lpp	1.92679e-40	0.27388	0.227	0.135	4.92566e-36
Rasl10a	2.5056e-40	-0.238937	0.173	0.285	6.40532e-36
Gm10115	2.84397e-40	-0.2024	0.166	0.278	7.27033e-36
Zbtb20	3.18329e-40	0.325522	0.282	0.182	8.13777e-36
Cnih2	3.50557e-40	0.319459	0.421	0.324	8.96165e-36
Tmem63b	4.0407e-40	0.284705	0.576	0.504	1.03296e-35
Pde1a	4.82143e-40	0.227183	0.854	0.819	1.23255e-35
Ptprt	5.74782e-40	-0.253227	0.684	0.798	1.46937e-35
Tet3	7.63372e-40	-0.220192	0.318	0.454	1.95148e-35
Fam189a1	7.65204e-40	-0.248439	0.646	0.763	1.95617e-35
Gas7	7.82973e-40	-0.236032	0.39	0.529	2.00159e-35
Mydgf	9.98286e-40	0.311498	0.35	0.252	2.55202e-35
Add2	1.25819e-39	-0.233518	0.682	0.789	3.21645e-35
Dusp14	1.78978e-39	-0.202898	0.179	0.293	4.57539e-35
Prickle2	2.0668e-39	-0.242337	0.827	0.888	5.28358e-35
Galnt13	2.82577e-39	0.288894	0.688	0.637	7.22381e-35
Hist3h2ba	3.12266e-39	0.299722	0.311	0.215	7.98278e-35
Osbpl3	3.66354e-39	-0.283961	0.309	0.434	9.36548e-35
Gm48321	3.81864e-39	-0.211292	0.18	0.296	9.76196e-35
Kdelr2	5.33859e-39	0.28324	0.257	0.163	1.36476e-34
Smpd1	5.40917e-39	0.26044	0.235	0.142	1.3828e-34
Dnajb11	5.66709e-39	0.302079	0.505	0.418	1.44874e-34
Clptm1	6.01948e-39	0.294968	0.327	0.229	1.53882e-34
Jkamp	7.07972e-39	0.316886	0.412	0.318	1.80986e-34
Prkcsh	7.82036e-39	0.287015	0.327	0.231	1.9992e-34
Rnf169	8.58611e-39	-0.242687	0.477	0.613	2.19495e-34
Slit1	9.05753e-39	0.275987	0.236	0.144	2.31547e-34
Syt7	9.0692e-39	-0.244537	0.437	0.572	2.31845e-34
Ptpra	9.45616e-39	0.278947	0.609	0.541	2.41737e-34
Sdk2	1.05654e-38	-0.200513	0.127	0.224	2.70094e-34
Dynlt1a	1.48719e-38	0.390471	0.447	0.363	3.80185e-34
Sema3a	1.54895e-38	0.282248	0.443	0.341	3.95975e-34
Srsf11	1.70573e-38	0.218187	0.922	0.913	4.36053e-34
Tro	2.7108e-38	0.279987	0.652	0.592	6.9299e-34
Aff2	2.90642e-38	0.303972	0.552	0.475	7.42997e-34
R3hdm2	3.40606e-38	-0.209626	0.86	0.917	8.70724e-34
Hnrnpdl	3.97792e-38	0.268728	0.73	0.691	1.01692e-33
Dnajc19	4.28707e-38	0.296531	0.542	0.46	1.09595e-33
Wdr83os	5.72143e-38	0.275768	0.253	0.16	1.46263e-33
Apba2	5.83199e-38	-0.245436	0.605	0.725	1.49089e-33
Iqsec2	6.18088e-38	-0.242043	0.403	0.535	1.58008e-33
Gm14330	8.49494e-38	-0.262484	0.324	0.45	2.17165e-33
Rsrc1	9.04506e-38	0.280089	0.602	0.537	2.31228e-33
Hgsnat	1.20588e-37	0.27714	0.289	0.193	3.0827e-33
Tmbim6	1.36407e-37	0.299872	0.509	0.431	3.48712e-33
Lamp2	1.39265e-37	0.309583	0.431	0.346	3.56018e-33
Myrip	2.26559e-37	-0.226216	0.374	0.506	5.79174e-33
Tmem151a	2.46066e-37	0.317919	0.45	0.362	6.29042e-33
Dgki	2.48039e-37	-0.207572	0.876	0.921	6.34088e-33
Mt3	2.87421e-37	0.292474	0.601	0.53	7.34764e-33
Srrm4	2.96998e-37	-0.245554	0.469	0.604	7.59246e-33
Thoc1	3.6378e-37	0.249703	0.724	0.683	9.29967e-33
Rcan2	3.79842e-37	-0.333387	0.221	0.328	9.71028e-33
AI480526	4.59781e-37	0.284624	0.274	0.181	1.17538e-32
Eef1a1	4.79808e-37	0.307432	0.437	0.348	1.22658e-32
Camk1d	5.57877e-37	0.230571	0.849	0.827	1.42616e-32
Nr3c2	5.89107e-37	0.324813	0.486	0.406	1.50599e-32
Rdh14	5.95393e-37	0.287391	0.297	0.204	1.52206e-32
Srcin1	9.3117e-37	-0.227973	0.353	0.483	2.38044e-32
Prkce	1.0147e-36	-0.248816	0.674	0.779	2.59399e-32
4930545L23Rik	1.04252e-36	-0.220092	0.228	0.349	2.66509e-32
Lrig2	1.1412e-36	0.288378	0.417	0.33	2.91737e-32
Shtn1	1.14578e-36	0.288594	0.557	0.483	2.92906e-32
Fbxl2	1.19291e-36	0.278735	0.551	0.475	3.04955e-32
Gucy1a1	1.31567e-36	-0.212781	0.242	0.363	3.36339e-32
Gphn	1.37973e-36	0.216629	0.893	0.879	3.52715e-32
Slc35a1	1.50325e-36	0.283754	0.317	0.224	3.8429e-32
Pkig	2.30662e-36	-0.208455	0.366	0.508	5.89664e-32
Psd	3.0065e-36	-0.208277	0.358	0.493	7.68581e-32
Gm46367	3.5083e-36	-0.250718	0.739	0.826	8.96861e-32
Epb41l1	4.01261e-36	-0.219253	0.394	0.529	1.02578e-31
Ckb	4.18358e-36	-0.220566	0.796	0.878	1.06949e-31
Sar1a	4.61382e-36	0.284443	0.284	0.193	1.17948e-31
Mia3	5.13568e-36	0.298024	0.578	0.519	1.31288e-31
Vkorc1	6.965e-36	0.234905	0.176	0.095	1.78053e-31
Camk2b	7.33034e-36	-0.210548	0.402	0.541	1.87393e-31
Tmem9	1.07576e-35	0.267896	0.252	0.163	2.75006e-31
Tmbim4	1.09416e-35	0.299062	0.438	0.351	2.79712e-31
Pnn	1.21693e-35	0.256365	0.695	0.638	3.11096e-31
Slc6a15	1.22463e-35	0.228199	0.192	0.108	3.13064e-31
Rcn2	1.32431e-35	0.311548	0.425	0.34	3.38546e-31
Akap8l	1.33427e-35	-0.222952	0.651	0.761	3.41093e-31
Dpm3	1.91539e-35	0.293922	0.361	0.267	4.8965e-31
Rab4a	2.62687e-35	0.264927	0.225	0.139	6.71533e-31
Cyfip2	3.37609e-35	-0.217825	0.556	0.682	8.63064e-31
Cnih1	3.57667e-35	0.309972	0.38	0.295	9.14339e-31
Ergic3	3.83277e-35	0.277504	0.291	0.199	9.7981e-31
Mtmr12	3.89029e-35	-0.220297	0.416	0.547	9.94515e-31
Uqcc3	4.07396e-35	0.220568	0.176	0.096	1.04147e-30
Herc3	5.15518e-35	-0.220777	0.566	0.689	1.31787e-30
Timm22	6.00249e-35	0.258343	0.208	0.125	1.53448e-30
Slc24a4	6.18199e-35	-0.202384	0.198	0.306	1.58036e-30
Brd9	9.91445e-35	-0.214825	0.829	0.897	2.53453e-30
Ssbp4	1.05688e-34	-0.234454	0.355	0.486	2.70181e-30
Erg28	1.16452e-34	0.297227	0.406	0.318	2.97698e-30
Herc6	1.25864e-34	-0.214359	0.219	0.331	3.2176e-30
Cog5	1.28381e-34	0.287353	0.451	0.373	3.28194e-30
Sema6d	1.47426e-34	0.315278	0.526	0.445	3.76881e-30
Xbp1	1.5621e-34	0.301261	0.496	0.415	3.99336e-30
Arntl	1.59638e-34	-0.225874	0.365	0.493	4.08098e-30
Klhl29	1.92964e-34	-0.210823	0.809	0.88	4.93294e-30
Ttc7b	2.13531e-34	-0.216945	0.495	0.627	5.4587e-30
Nap1l1	2.29437e-34	-0.214439	0.402	0.537	5.86532e-30
Ccdc126	2.54595e-34	0.201282	0.151	0.077	6.50847e-30
Tmed3	2.91611e-34	0.225334	0.171	0.093	7.45474e-30
Sumf2	3.21844e-34	0.242513	0.206	0.122	8.22761e-30
Tmed4	3.41215e-34	0.294143	0.456	0.372	8.72283e-30
Gm20642	3.47195e-34	0.201903	0.941	0.921	8.8757e-30
Gsg1l	4.0056e-34	-0.214077	0.287	0.406	1.02399e-29
Nos1ap	4.64063e-34	-0.243834	0.627	0.728	1.18633e-29
Tmem59l	4.65893e-34	0.293894	0.459	0.377	1.19101e-29
Ldlrad4	5.09581e-34	-0.22522	0.735	0.816	1.30269e-29
Fat3	5.5256e-34	-0.274434	0.825	0.875	1.41257e-29
Emc9	6.50249e-34	0.259015	0.266	0.178	1.6623e-29
Slc38a1	8.64799e-34	0.288596	0.364	0.275	2.21077e-29
Snx14	9.09161e-34	0.278298	0.506	0.43	2.32418e-29
Cds2	1.19966e-33	0.287386	0.409	0.325	3.0668e-29
Nefm	1.40229e-33	-0.200979	0.119	0.207	3.58481e-29
Micos13	1.41803e-33	0.264596	0.292	0.2	3.62505e-29
Tmem33	1.42469e-33	0.254455	0.256	0.168	3.64207e-29
Arid4b	1.42869e-33	0.254822	0.705	0.669	3.6523e-29
Vti1b	1.52578e-33	-0.225853	0.463	0.594	3.90049e-29
Nmnat2	1.90166e-33	-0.22952	0.423	0.552	4.86141e-29
Cox7b	2.94695e-33	0.279588	0.525	0.456	7.53358e-29
Pcyox1	3.15424e-33	0.260256	0.315	0.225	8.06349e-29
Ulk2	3.18272e-33	0.263241	0.616	0.558	8.13632e-29
Scn3a	3.24158e-33	0.270344	0.527	0.456	8.28677e-29
Car11	3.89344e-33	-0.239229	0.435	0.568	9.95319e-29
Pak7	4.31752e-33	-0.201236	0.848	0.91	1.10373e-28
Snhg20	5.49074e-33	0.282674	0.744	0.714	1.40365e-28
Etv6	5.52865e-33	-0.22214	0.285	0.402	1.41335e-28
Rpn2	5.81108e-33	0.239977	0.247	0.16	1.48554e-28
Asap2	6.0571e-33	-0.239297	0.403	0.525	1.54844e-28
Lgmn	6.24928e-33	0.273912	0.305	0.216	1.59757e-28
Syt5	1.0084e-32	0.287634	0.431	0.347	2.57787e-28
Tubb2a	1.18713e-32	0.275266	0.353	0.266	3.03478e-28
Scaper	1.37768e-32	0.272028	0.521	0.452	3.5219e-28
Apc	1.58681e-32	0.226248	0.801	0.78	4.05652e-28
Hecw1	3.88781e-32	-0.210213	0.811	0.884	9.93879e-28
Spint2	5.91778e-32	0.226601	0.196	0.116	1.51282e-27
Mageh1	6.54229e-32	0.207143	0.171	0.096	1.67247e-27
Rapgef5	7.84025e-32	-0.243562	0.668	0.773	2.00428e-27
Zfp385b	8.72576e-32	-0.214576	0.566	0.686	2.23065e-27
Cdyl2	1.13854e-31	-0.235006	0.439	0.563	2.91057e-27
Jph1	1.21366e-31	-0.209968	0.435	0.567	3.10259e-27
Grip1	1.35472e-31	0.281153	0.495	0.416	3.46322e-27
Mtch1	1.6449e-31	0.281639	0.552	0.489	4.20502e-27
Dnajc15	1.89636e-31	0.274266	0.369	0.286	4.84785e-27
Trerf1	2.21905e-31	-0.218572	0.632	0.733	5.67278e-27
Selenow	2.25476e-31	-0.213727	0.549	0.673	5.76407e-27
Pde8b	2.75707e-31	-0.230085	0.486	0.609	7.04818e-27
Psmb1	2.82632e-31	0.285766	0.402	0.321	7.2252e-27
Sdf4	2.96088e-31	0.263158	0.408	0.326	7.5692e-27
Cntnap5a	3.28047e-31	-0.317277	0.612	0.718	8.38619e-27
Nedd4l	3.65251e-31	-0.213666	0.754	0.836	9.33728e-27
Adgrl1	4.66622e-31	0.264783	0.528	0.457	1.19287e-26
Dhx36	6.2657e-31	0.234191	0.744	0.711	1.60176e-26
Tmem258	8.21098e-31	0.27111	0.347	0.264	2.09906e-26
Cdipt	9.67397e-31	0.278803	0.379	0.298	2.47305e-26
Neto1	1.51344e-30	-0.221849	0.55	0.662	3.86897e-26
Man2a1	1.58322e-30	-0.24264	0.342	0.451	4.04734e-26
Tmem121	1.59667e-30	0.217245	0.196	0.118	4.08172e-26
Epdr1	1.78709e-30	0.250364	0.295	0.211	4.56852e-26
Abhd16a	1.8946e-30	0.276845	0.456	0.379	4.84336e-26
Podxl2	1.9095e-30	0.264534	0.492	0.419	4.88144e-26
Sys1	2.03112e-30	0.270858	0.415	0.337	5.19236e-26
Hnrnpl	2.89775e-30	0.265318	0.548	0.491	7.4078e-26
Srpr	2.97475e-30	0.268572	0.368	0.284	7.60464e-26
Echdc1	3.38734e-30	0.252702	0.335	0.249	8.65938e-26
Kcnc2	3.41838e-30	0.225896	0.794	0.768	8.73875e-26
Stoml1	3.53946e-30	0.255576	0.282	0.2	9.04827e-26
Herpud1	6.48991e-30	0.258376	0.346	0.261	1.65908e-25
Pard3	7.06669e-30	0.260335	0.308	0.227	1.80653e-25
Slc39a7	7.1717e-30	0.247497	0.258	0.177	1.83337e-25
Dgke	7.66012e-30	0.259756	0.344	0.262	1.95823e-25
Alg2	7.98818e-30	0.228287	0.212	0.133	2.0421e-25
Cyp7b1	1.09157e-29	0.251453	0.285	0.2	2.79049e-25
Runx2	1.41227e-29	-0.205547	0.458	0.583	3.61034e-25
Nmt1	1.59095e-29	0.244707	0.605	0.561	4.06709e-25
Klhl7	1.8518e-29	0.25194	0.561	0.498	4.73395e-25
Caml	1.96937e-29	0.266377	0.488	0.42	5.0345e-25
Slc16a2	2.01602e-29	-0.20205	0.337	0.454	5.15375e-25
Cyhr1	2.29622e-29	0.263585	0.412	0.335	5.87007e-25
Smim26	2.7542e-29	0.222687	0.22	0.141	7.04083e-25
Lrrc4b	3.01007e-29	0.252146	0.274	0.194	7.69495e-25
Rbbp6	3.03372e-29	0.263883	0.442	0.372	7.7554e-25
Rnf130	3.24433e-29	0.233816	0.666	0.626	8.2938e-25
Arhgap26	3.68726e-29	-0.206334	0.632	0.731	9.4261e-25
Kcnn2	4.58497e-29	0.286033	0.458	0.39	1.1721e-24
E230016M11Rik	4.6362e-29	0.217338	0.227	0.149	1.1852e-24
Agpat5	5.36264e-29	0.279418	0.392	0.315	1.3709e-24
Guf1	5.40066e-29	0.273739	0.42	0.346	1.38062e-24
Dync1i1	5.654e-29	0.201782	0.833	0.814	1.44539e-24
Camk1	6.15879e-29	-0.224302	0.314	0.424	1.57443e-24
Eif2s2	6.55603e-29	0.272585	0.497	0.436	1.67598e-24
Kidins220	7.66688e-29	0.200389	0.757	0.724	1.95996e-24
Pabpn1	1.11294e-28	0.229509	0.712	0.677	2.84511e-24
Shisa4	1.29519e-28	-0.202939	0.513	0.642	3.31102e-24
Retreg2	1.39459e-28	0.272604	0.361	0.28	3.56514e-24
Ric3	1.45187e-28	0.262791	0.531	0.475	3.71155e-24
Slc38a2	1.69104e-28	0.263261	0.595	0.545	4.32297e-24
Creg2	1.69984e-28	0.26309	0.408	0.332	4.34548e-24
Tmem150c	1.75606e-28	0.224556	0.143	0.078	4.48918e-24
BC031181	1.81793e-28	0.261397	0.555	0.495	4.64735e-24
Vdac3	3.03329e-28	0.276262	0.347	0.269	7.75431e-24
Cep164	3.21112e-28	0.259324	0.465	0.399	8.20891e-24
Emc2	3.4502e-28	0.269534	0.374	0.3	8.8201e-24
Prr7	3.91009e-28	0.272522	0.549	0.488	9.99576e-24
Plxna2	4.40754e-28	-0.208427	0.463	0.585	1.12674e-23
Ppp1r14b	4.6039e-28	0.260506	0.321	0.24	1.17694e-23
Psma3	8.61493e-28	0.230574	0.685	0.648	2.20232e-23
Tmx1	9.683e-28	0.242471	0.27	0.192	2.47536e-23
Tmem126a	1.07992e-27	0.262423	0.524	0.46	2.7607e-23
Slc39a1	1.16693e-27	0.201838	0.156	0.089	2.98313e-23
Chchd3	1.2413e-27	0.253032	0.573	0.523	3.17326e-23
Tm2d1	1.27164e-27	0.264471	0.474	0.408	3.25082e-23
Aig1	1.37666e-27	0.232655	0.721	0.691	3.51929e-23
Zmpste24	2.12902e-27	0.224254	0.225	0.149	5.44262e-23
Bmpr2	2.34243e-27	0.255353	0.486	0.423	5.9882e-23
Creg1	3.41424e-27	0.223711	0.21	0.136	8.72817e-23
Usp48	4.11523e-27	0.251107	0.469	0.408	1.05202e-22
Nebl	4.342e-27	0.237324	0.693	0.661	1.10999e-22
Yif1b	5.1218e-27	0.216117	0.221	0.145	1.30934e-22
Chic2	5.47375e-27	0.244948	0.309	0.234	1.39931e-22
Copb1	5.63266e-27	0.2686	0.356	0.285	1.43993e-22
Ano4	6.1021e-27	0.222014	0.22	0.145	1.55994e-22
Fam171a2	6.2155e-27	0.262185	0.41	0.335	1.58893e-22
Tmem222	6.35835e-27	0.250366	0.278	0.2	1.62545e-22
Pigt	6.61906e-27	0.237944	0.251	0.176	1.6921e-22
Manf	6.80011e-27	0.272221	0.54	0.49	1.73838e-22
Tmem246	7.50624e-27	0.26688	0.399	0.327	1.91889e-22
BC004004	1.04318e-26	0.233322	0.278	0.2	2.66679e-22
Scd2	1.26735e-26	0.242183	0.281	0.205	3.23985e-22
Tsc22d1	1.42571e-26	0.232921	0.699	0.673	3.64468e-22
Icam5	1.80553e-26	0.25446	0.574	0.527	4.61565e-22
Tmem101	1.83553e-26	0.206453	0.188	0.118	4.69235e-22
Lrrn3	1.96081e-26	0.237917	0.345	0.26	5.01261e-22
Rufy3	2.39866e-26	0.220167	0.724	0.697	6.13193e-22
Mtfp1	2.45137e-26	0.215241	0.203	0.131	6.26669e-22
Tmem68	2.49298e-26	0.229753	0.241	0.166	6.37305e-22
Scamp1	2.53468e-26	0.254131	0.439	0.373	6.47965e-22
Lrrc24	2.86506e-26	0.210625	0.203	0.131	7.32425e-22
Slc3a2	3.85058e-26	0.265794	0.438	0.376	9.84363e-22
Mmd2	4.11896e-26	0.243839	0.242	0.168	1.05297e-21
Emc1	4.2235e-26	0.224918	0.253	0.178	1.0797e-21
Wnt10a	4.25338e-26	0.200946	0.198	0.126	1.08733e-21
Casd1	5.11692e-26	0.241433	0.3	0.222	1.30809e-21
Tmem9b	5.1923e-26	0.211306	0.225	0.15	1.32736e-21
Celsr2	5.71279e-26	0.230735	0.283	0.208	1.46042e-21
Vwa8	5.75855e-26	0.231495	0.507	0.448	1.47212e-21
Sez6	6.82561e-26	0.200055	0.167	0.101	1.7449e-21
Sidt1	7.91139e-26	-0.229556	0.558	0.66	2.02247e-21
Prxl2a	8.23869e-26	0.248352	0.307	0.23	2.10614e-21
Lrrtm1	1.29141e-25	0.231207	0.251	0.178	3.30135e-21
Kctd8	1.45808e-25	-0.219402	0.124	0.199	3.72743e-21
Tspan13	1.63927e-25	0.244518	0.6	0.556	4.19063e-21
Cox8a	1.75312e-25	0.214374	0.677	0.637	4.48168e-21
Lmtk3	2.10098e-25	0.252726	0.466	0.403	5.37095e-21
Ormdl3	2.25935e-25	0.220894	0.238	0.164	5.77579e-21
Slitrk5	2.32739e-25	0.243874	0.347	0.273	5.94975e-21
Xirp2	2.60985e-25	0.344824	0.309	0.234	6.67181e-21
Tmed5	3.2102e-25	0.225889	0.261	0.187	8.20655e-21
Serbp1	3.23916e-25	0.24986	0.558	0.514	8.2806e-21
Pvt1	3.79138e-25	0.244539	0.325	0.25	9.69229e-21
St8sia3	4.21337e-25	0.229886	0.289	0.213	1.0771e-20
Srsf5	4.31506e-25	0.21751	0.699	0.664	1.1031e-20
Gm15398	4.71766e-25	0.206055	0.487	0.405	1.20602e-20
Ankrd12	6.53835e-25	0.212097	0.686	0.651	1.67146e-20
Lars	7.37261e-25	0.256786	0.481	0.426	1.88473e-20
Wdr17	1.00488e-24	-0.202301	0.694	0.773	2.56889e-20
Efna5	1.05007e-24	-0.209527	0.804	0.87	2.68439e-20
Dcc	1.23914e-24	0.239775	0.783	0.744	3.16773e-20
Sprn	2.29198e-24	0.20901	0.226	0.155	5.85921e-20
Prmt2	2.5591e-24	0.209346	0.229	0.159	6.54208e-20
Gm5141	3.07916e-24	0.202805	0.224	0.154	7.87155e-20
Cox16	3.8795e-24	0.236305	0.647	0.611	9.91755e-20
Chm	4.79054e-24	0.256906	0.436	0.378	1.22465e-19
Sbf2	4.86379e-24	0.207852	0.678	0.645	1.24338e-19
Higd2a	5.9285e-24	0.23337	0.325	0.251	1.51556e-19
Mdh1	9.18875e-24	0.252087	0.582	0.542	2.34901e-19
Ptbp2	1.08849e-23	0.238519	0.553	0.511	2.7826e-19
Ctsf	1.10979e-23	0.214559	0.246	0.173	2.83708e-19
Ccn3	1.13496e-23	0.20249	0.218	0.147	2.9014e-19
Slc7a14	1.27655e-23	0.240742	0.376	0.306	3.26337e-19
Kmt5b	1.30631e-23	0.236384	0.38	0.311	3.33944e-19
Zdhhc14	1.33423e-23	-0.226355	0.582	0.665	3.41083e-19
Lrrn2	1.49818e-23	0.232907	0.389	0.322	3.82995e-19
Rab24	1.57245e-23	0.24283	0.55	0.498	4.01981e-19
Cacfd1	1.85513e-23	0.203971	0.231	0.161	4.74247e-19
Dnajb9	2.35081e-23	0.215478	0.241	0.17	6.00961e-19
Smim19	2.69825e-23	0.227522	0.303	0.231	6.89782e-19
Dennd1b	3.03337e-23	0.251103	0.394	0.329	7.75451e-19
Yme1l1	3.61804e-23	0.243766	0.526	0.479	9.24915e-19
Ddx39b	4.0509e-23	0.229623	0.56	0.516	1.03557e-18
Hacd3	4.16664e-23	0.241243	0.475	0.415	1.06516e-18
Tceal3	4.59679e-23	0.229398	0.248	0.179	1.17512e-18
Gmds	4.82314e-23	0.246397	0.419	0.357	1.23299e-18
Slitrk4	6.78811e-23	0.228758	0.332	0.261	1.73531e-18
Parl	7.66684e-23	0.226407	0.294	0.224	1.95995e-18
Minpp1	7.72613e-23	0.220169	0.472	0.413	1.97511e-18
Psmg2	8.19543e-23	0.207169	0.247	0.175	2.09508e-18
Fgfr2	1.07218e-22	0.210197	0.718	0.695	2.74092e-18
Vps37a	1.09841e-22	0.250247	0.532	0.486	2.80798e-18
Rrp1	1.25138e-22	0.230352	0.287	0.22	3.19903e-18
Gm27032	1.26904e-22	0.231658	0.707	0.68	3.24417e-18
Camk2d	1.29689e-22	0.224628	0.506	0.425	3.31536e-18
Slco3a1	1.30271e-22	0.243711	0.391	0.334	3.33025e-18
Tmem130	1.37126e-22	0.220844	0.287	0.216	3.50548e-18
Gm16105	1.62987e-22	0.231122	0.429	0.366	4.16661e-18
Cmss1	1.83964e-22	0.200957	0.735	0.714	4.70285e-18
Abca8b	1.89377e-22	0.233391	0.33	0.262	4.84124e-18
Vldlr	1.98528e-22	0.232574	0.344	0.275	5.07517e-18
Tmx3	2.20332e-22	0.228652	0.404	0.34	5.63257e-18
Dancr	2.29843e-22	0.246086	0.432	0.368	5.87571e-18
Pcdh1	2.50218e-22	0.236346	0.353	0.286	6.39658e-18
Syngr1	2.61211e-22	0.241065	0.386	0.319	6.67759e-18
Emc3	2.75785e-22	0.234641	0.464	0.41	7.05017e-18
Bbx	2.99793e-22	0.234085	0.319	0.252	7.66392e-18
Cuedc2	3.00831e-22	0.215094	0.229	0.163	7.69043e-18
Zcchc8	3.42443e-22	0.231337	0.375	0.312	8.75421e-18
Vstm2a	3.83167e-22	0.233713	0.414	0.349	9.79528e-18
Slc4a3	3.94843e-22	0.203373	0.624	0.58	1.00938e-17
Jagn1	4.13111e-22	0.202251	0.228	0.16	1.05608e-17
Plppr2	4.47557e-22	0.229757	0.486	0.432	1.14414e-17
Phb	5.06766e-22	0.216609	0.196	0.134	1.2955e-17
Nsmce3	5.26823e-22	0.214202	0.246	0.179	1.34677e-17
Tmem259	6.43732e-22	0.221201	0.294	0.225	1.64564e-17
Slitrk3	6.85418e-22	0.211955	0.267	0.201	1.7522e-17
Leprotl1	7.59072e-22	0.237705	0.382	0.316	1.94049e-17
Clstn3	1.00059e-21	0.249099	0.463	0.407	2.55792e-17
Gpaa1	1.01196e-21	0.205314	0.215	0.15	2.58697e-17
Dnajc18	1.05357e-21	0.218365	0.352	0.286	2.69335e-17
Tmem87b	1.06003e-21	0.241936	0.314	0.25	2.70986e-17
Cpt1c	1.06541e-21	0.226451	0.396	0.332	2.7236e-17
Zfp207	1.0751e-21	0.236493	0.543	0.499	2.7484e-17
Stx16	1.1417e-21	0.218707	0.504	0.448	2.91864e-17
Gpr22	1.57846e-21	0.233994	0.356	0.293	4.03518e-17
Orc3	1.74152e-21	0.206195	0.254	0.186	4.45201e-17
Acsl3	1.78567e-21	0.23452	0.48	0.422	4.56488e-17
Pantr1	1.79883e-21	0.250569	0.482	0.431	4.59854e-17
9530068E07Rik	2.33786e-21	0.211296	0.237	0.171	5.9765e-17
Vma21	2.39429e-21	0.213681	0.264	0.198	6.12077e-17
Tmem223	3.56165e-21	0.220331	0.304	0.235	9.105e-17
Pcdh11x	3.70714e-21	0.240234	0.585	0.535	9.47692e-17
Cnpy2	4.5548e-21	0.212419	0.28	0.212	1.16439e-16
Scarb2	4.641e-21	0.225477	0.293	0.227	1.18643e-16
Riok2	4.83342e-21	0.201679	0.244	0.178	1.23561e-16
Arhgdig	6.93197e-21	0.238757	0.397	0.338	1.77209e-16
Senp5	8.19364e-21	0.218365	0.537	0.495	2.09462e-16
Dclk2	8.23658e-21	0.20331	0.256	0.19	2.1056e-16
Ate1	8.76464e-21	0.219349	0.495	0.443	2.24059e-16
Hsd17b12	9.56087e-21	0.249174	0.355	0.294	2.44414e-16
Necab1	1.00327e-20	0.219928	0.492	0.429	2.56475e-16
Ostc	1.37145e-20	0.22961	0.449	0.393	3.50598e-16
Sptbn4	1.37747e-20	0.203646	0.604	0.563	3.52136e-16
Gm20754	1.68089e-20	0.209273	0.705	0.671	4.29702e-16
Snrpf	1.75961e-20	0.209491	0.499	0.444	4.49828e-16
Ccdc127	1.79541e-20	0.216051	0.363	0.3	4.58979e-16
Cox6a1	2.41475e-20	0.241461	0.31	0.249	6.17308e-16
0610043K17Rik	2.54817e-20	0.239543	0.349	0.286	6.51414e-16
Sirpa	3.03531e-20	0.225088	0.561	0.53	7.75947e-16
Chsy3	4.02268e-20	-0.228569	0.674	0.758	1.02836e-15
Asah1	5.02757e-20	0.21323	0.503	0.455	1.28525e-15
Slc2a13	5.21408e-20	-0.215466	0.67	0.745	1.33293e-15
Cpne6	5.91698e-20	0.221684	0.376	0.314	1.51262e-15
Sppl3	6.77164e-20	0.221476	0.43	0.372	1.7311e-15
Cetn3	6.81783e-20	0.224023	0.442	0.387	1.74291e-15
Lgi3	6.87893e-20	0.209967	0.255	0.191	1.75853e-15
Tmem237	7.18988e-20	0.212665	0.316	0.251	1.83802e-15
Mesd	9.97838e-20	0.203947	0.245	0.182	2.55087e-15
C530008M17Rik	1.00799e-19	0.221719	0.31	0.242	2.57683e-15
Abcb10	1.17973e-19	0.33945	0.22	0.155	3.01587e-15
Immp2l	1.20568e-19	0.224637	0.582	0.542	3.0822e-15
Gng3	1.27307e-19	0.233498	0.414	0.357	3.25448e-15
Cept1	1.31629e-19	0.212664	0.309	0.247	3.36496e-15
Plaa	1.36291e-19	0.215139	0.331	0.269	3.48414e-15
Nme7	1.36513e-19	0.219806	0.358	0.298	3.48982e-15
Klf12	1.55161e-19	0.207602	0.476	0.421	3.96654e-15
Abhd12	2.33213e-19	0.215612	0.571	0.541	5.96185e-15
Ei24	2.4436e-19	0.224415	0.372	0.313	6.24681e-15
Uty	2.80316e-19	0.212342	0.464	0.42	7.166e-15
Atp5g1	3.71399e-19	0.223263	0.482	0.43	9.49445e-15
Gm43713	3.81758e-19	0.204812	0.412	0.352	9.75927e-15
Os9	4.1704e-19	0.227252	0.313	0.254	1.06612e-14
4930509J09Rik	4.4644e-19	0.231049	0.363	0.3	1.14128e-14
Fyco1	5.03367e-19	0.213517	0.472	0.42	1.28681e-14
Fbxo44	5.13134e-19	0.203391	0.246	0.185	1.31178e-14
Pip4p2	5.23087e-19	0.210612	0.275	0.215	1.33722e-14
Dhx30	5.91431e-19	0.201886	0.577	0.543	1.51193e-14
Nalcn	8.01546e-19	0.2001	0.618	0.58	2.04907e-14
Gnptg	8.17566e-19	0.218166	0.402	0.347	2.09003e-14
Atp5f1	1.04522e-18	0.219672	0.46	0.412	2.67201e-14
Trappc3	1.2958e-18	0.207819	0.246	0.186	3.31258e-14
Abca2	1.38777e-18	0.208182	0.311	0.251	3.54769e-14
Snhg8	1.45024e-18	0.202667	0.277	0.214	3.7074e-14
Ppt1	1.75124e-18	0.218563	0.491	0.448	4.47687e-14
Armcx3	2.07179e-18	0.204526	0.266	0.206	5.29634e-14
Enpp2	2.14481e-18	-0.200218	0.685	0.747	5.48298e-14
Pom121	2.1989e-18	0.202949	0.403	0.343	5.62127e-14
Lman1	2.70333e-18	0.214114	0.348	0.289	6.9108e-14
Dipk1b	3.06405e-18	0.204697	0.432	0.378	7.83295e-14
Eif1	3.35574e-18	0.200058	0.645	0.62	8.57862e-14
Apip	3.71142e-18	0.211364	0.321	0.263	9.48787e-14
Dsel	5.18745e-18	0.201434	0.361	0.3	1.32612e-13
Trpc1	5.72906e-18	0.219471	0.537	0.498	1.46458e-13
Gigyf2	6.51676e-18	0.200952	0.54	0.507	1.66594e-13
Gm12160	8.29011e-18	0.267804	0.277	0.22	2.11928e-13
Cdk12	8.97367e-18	0.211887	0.539	0.508	2.29403e-13
Dnajb14	9.72356e-18	0.225325	0.417	0.365	2.48573e-13
Dipk1a	1.12846e-17	0.226444	0.38	0.327	2.88478e-13
Leng8	1.14624e-17	0.206311	0.572	0.539	2.93026e-13
Slc25a4	1.16943e-17	0.206491	0.54	0.505	2.98953e-13
Zfp804b	1.21776e-17	-0.209148	0.215	0.288	3.11307e-13
Bax	1.2266e-17	0.217252	0.405	0.353	3.13567e-13
Slc48a1	1.22778e-17	0.204901	0.28	0.221	3.1387e-13
Serinc3	1.43427e-17	0.202434	0.373	0.316	3.66657e-13
Mcu	1.53168e-17	0.21816	0.476	0.427	3.91558e-13
2610301B20Rik	2.15352e-17	0.201695	0.24	0.182	5.50526e-13
Gap43	2.2817e-17	0.207967	0.39	0.338	5.83293e-13
Agpat4	2.3787e-17	0.203135	0.493	0.446	6.08092e-13
Ccnl1	2.43921e-17	0.212984	0.491	0.448	6.23561e-13
Zfpm2	2.57404e-17	0.225541	0.491	0.425	6.58028e-13
Cdh13	2.89786e-17	0.245172	0.194	0.138	7.40809e-13
Ggact	3.53569e-17	0.209047	0.329	0.27	9.03864e-13
Supt20	3.69527e-17	0.202364	0.516	0.479	9.44658e-13
Sgcd	3.74646e-17	0.266458	0.382	0.323	9.57745e-13
Fgd4	4.79276e-17	0.20193	0.341	0.282	1.22522e-12
Lrp1	5.08227e-17	0.210742	0.496	0.458	1.29923e-12
Ufl1	5.28875e-17	0.210977	0.275	0.218	1.35202e-12
Ola1	5.50778e-17	0.20574	0.471	0.431	1.40801e-12
Manbal	1.29859e-16	0.219941	0.308	0.254	3.31971e-12
Tmed7	1.57566e-16	0.20858	0.336	0.283	4.02803e-12
Gkap1	2.02187e-16	0.210347	0.308	0.251	5.1687e-12
Cyp46a1	2.68009e-16	0.208881	0.462	0.42	6.85139e-12
Astn2	4.75845e-16	-0.23824	0.554	0.626	1.21645e-11
Wsb1	6.52302e-16	0.210419	0.366	0.317	1.66755e-11
Cisd2	6.88055e-16	0.20257	0.517	0.481	1.75894e-11
H2afz	7.6734e-16	0.221408	0.523	0.491	1.96163e-11
Ccpg1	8.6285e-16	0.200718	0.374	0.325	2.20579e-11
4930447C04Rik	9.90524e-16	0.220077	0.51	0.462	2.53218e-11
Tmem87a	1.59308e-15	0.204689	0.395	0.349	4.07254e-11
Rsrc2	1.69094e-15	0.209737	0.494	0.46	4.32271e-11
Kdsr	1.79803e-15	0.204268	0.303	0.25	4.59647e-11
Agps	1.95865e-15	0.203422	0.322	0.271	5.00709e-11
Gt(ROSA)26Sor	3.10201e-15	0.204796	0.38	0.331	7.92998e-11
Actg1	3.82442e-15	0.210968	0.429	0.38	9.77674e-11
Grb14	4.89128e-15	0.214921	0.447	0.405	1.25041e-10
Ywhae	1.23314e-14	0.200135	0.452	0.415	3.15239e-10
Marc2	1.76332e-14	0.203796	0.434	0.392	4.50775e-10
1700034P13Rik	2.86428e-14	0.302916	0.078	0.043	7.32226e-10
Rpl24	4.62705e-14	0.200321	0.415	0.371	1.18286e-09
Cadps2	5.02445e-14	-0.32462	0.411	0.472	1.28445e-09
Hacd2	5.57477e-14	0.208756	0.38	0.336	1.42513e-09
Timm17a	5.87949e-14	0.20179	0.291	0.244	1.50303e-09
Adam10	1.18799e-13	0.200316	0.419	0.381	3.03697e-09
Rpl8	1.20634e-13	0.200902	0.371	0.324	3.08389e-09
Gm15283	2.54178e-13	0.202446	0.382	0.338	6.4978e-09
Sema3c	2.54526e-11	-0.216319	0.147	0.19	6.5067e-07
Zmat4	4.43984e-10	-0.24717	0.342	0.397	1.135e-05
Tafa2	2.8105e-09	-0.208333	0.588	0.641	7.18476e-05
Rorb	5.98059e-09	-0.226692	0.268	0.319	0.000152888

### Sheet: L5IT
	p_val	avg_log2FC	pct.1	pct.2	p_val_adj
Stmn3	0	1.10156	0.992	0.955	0
Malat1	0	-0.474368	1	1	0
Scg5	1.14007e-274	0.905768	0.978	0.898	2.91447e-270
Stmn2	5.43748e-271	0.817479	0.956	0.853	1.39004e-266
Atp1b1	3.25674e-258	0.731686	0.982	0.952	8.32552e-254
AC149090.1	5.97854e-253	-1.20641	0.555	0.822	1.52835e-248
Atp6v0c	5.98526e-241	0.811897	0.987	0.956	1.53007e-236
Gm42418	7.66642e-215	0.615426	1	0.999	1.95984e-210
Khdrbs3	1.3617e-196	-0.627744	0.921	0.979	3.48104e-192
Kalrn	1.38943e-195	-0.533236	0.975	0.998	3.55195e-191
Camk2a	6.1984e-193	-0.616632	0.905	0.97	1.58456e-188
R3hdm1	1.59824e-190	-0.526279	0.99	0.997	4.08574e-186
Dpp10	1.04906e-189	-0.433581	1	1	2.68182e-185
Ndufc2	1.16209e-186	0.796282	0.867	0.672	2.97077e-182
Itm2b	3.14465e-176	0.705619	0.975	0.925	8.03897e-172
Bsg	3.03634e-171	0.734777	0.909	0.772	7.7621e-167
Hsp90ab1	2.99855e-168	0.728015	0.898	0.746	7.66549e-164
Tomm20	7.18706e-167	0.735308	0.899	0.766	1.8373e-162
Celf2	2.72266e-162	-0.317847	0.999	1	6.96021e-158
Ndufa13	4.39923e-157	0.713593	0.877	0.732	1.12462e-152
Igsf9b	1.32134e-151	-0.665634	0.441	0.742	3.37787e-147
Serinc1	6.94315e-151	0.697248	0.879	0.744	1.77495e-146
Syt11	3.10058e-149	0.634586	0.9	0.796	7.92631e-145
Vgf	1.14533e-144	0.836626	0.723	0.469	2.92792e-140
Ankrd33b	1.33573e-144	-0.647183	0.571	0.824	3.41465e-140
Atp6ap2	4.3004e-143	0.675953	0.885	0.728	1.09935e-138
Pgrmc1	1.34913e-142	0.691615	0.831	0.63	3.44891e-138
Atad2b	8.05865e-142	0.717648	0.719	0.484	2.06011e-137
Ctsl	3.88408e-139	0.697569	0.813	0.618	9.92927e-135
Arpp21	1.13135e-135	-0.347784	0.996	1	2.89219e-131
Slc24a2	3.97738e-135	-0.444829	0.967	0.99	1.01678e-130
Pcsk1n	4.79213e-132	0.652744	0.94	0.884	1.22506e-127
Gnas	1.20712e-131	0.584601	0.908	0.809	3.08587e-127
Selenok	3.04771e-131	0.592895	0.93	0.838	7.79117e-127
Ndufa4	2.03522e-130	0.585638	0.94	0.872	5.20283e-126
Hsp90aa1	4.57784e-130	0.680207	0.813	0.634	1.17028e-125
Per3	4.44063e-126	-0.599392	0.272	0.581	1.1352e-121
Atp6v0a1	9.77924e-123	0.468614	0.967	0.939	2.49997e-118
Tspan5	2.3634e-121	-0.541089	0.913	0.968	6.04178e-117
Dnajc21	4.13075e-121	-0.616358	0.388	0.678	1.05598e-116
Arl6ip1	9.79503e-119	0.611763	0.851	0.707	2.504e-114
Grina	4.2642e-117	0.578569	0.817	0.663	1.0901e-112
Rabac1	6.26289e-117	0.617432	0.816	0.659	1.60105e-112
Itm2c	1.92353e-115	0.636503	0.762	0.586	4.91732e-111
Rtn1	6.66109e-115	0.412226	0.996	0.992	1.70284e-110
Actb	9.27654e-115	0.672218	0.839	0.689	2.37145e-110
Prickle1	1.57917e-114	-0.418461	0.974	0.991	4.03699e-110
Nlk	2.35137e-114	-0.508558	0.854	0.942	6.01104e-110
Dcc	1.23961e-112	0.62796	0.931	0.804	3.16893e-108
Erc2	1.08338e-111	-0.410699	0.983	0.995	2.76954e-107
Pam	5.36006e-111	0.614545	0.901	0.802	1.37025e-106
Atp1a3	6.41934e-110	0.538178	0.884	0.804	1.64104e-105
Hspa5	3.1654e-109	0.603824	0.842	0.707	8.09203e-105
Klf10	6.14846e-109	-0.567987	0.269	0.56	1.57179e-104
Fam173a	1.10028e-106	0.591487	0.787	0.622	2.81275e-102
Hivep2	9.51924e-104	-0.362824	0.984	0.994	2.4335e-99
Grin2a	2.5364e-103	-0.396595	0.981	0.993	6.48406e-99
Dgkz	3.07628e-103	-0.5332	0.453	0.709	7.86419e-99
Cntn6	1.83951e-102	0.649435	0.53	0.285	4.70253e-98
Gm47283	2.26645e-102	0.693596	0.902	0.834	5.79394e-98
Cd81	2.5364e-102	0.631347	0.733	0.535	6.48406e-98
Cd47	1.09794e-101	0.509878	0.881	0.794	2.80677e-97
Tmed9	1.56571e-101	0.543114	0.85	0.741	4.00259e-97
Cisd1	7.69634e-101	0.55457	0.815	0.66	1.96749e-96
Homer1	2.00832e-100	-0.557539	0.726	0.892	5.13408e-96
Pde4a	2.7065e-100	-0.527929	0.526	0.765	6.91891e-96
Asap1	6.09882e-100	-0.44462	0.906	0.961	1.5591e-95
Prnp	2.86569e-99	0.523106	0.847	0.74	7.32585e-95
Nos1ap	2.34277e-98	-0.545719	0.711	0.86	5.98906e-94
Tmem30a	2.92832e-98	0.547925	0.832	0.703	7.48596e-94
Tusc3	4.64286e-97	0.471552	0.926	0.86	1.1869e-92
Syp	6.57302e-97	0.534728	0.805	0.669	1.68033e-92
Psap	1.00151e-95	0.565343	0.723	0.541	2.56027e-91
Laptm4a	7.47264e-94	0.54398	0.701	0.508	1.91031e-89
Chgb	9.10036e-94	0.471149	0.935	0.881	2.32642e-89
Erp29	5.65175e-92	0.554584	0.752	0.586	1.44481e-87
Aplp1	1.00192e-91	0.498496	0.875	0.763	2.56131e-87
Mical2	2.48435e-91	-0.464015	0.806	0.913	6.351e-87
Sv2a	3.73333e-91	0.559375	0.716	0.554	9.54389e-87
Dpp6	3.11156e-90	0.432436	0.935	0.881	7.95438e-86
Car10	5.43168e-90	-0.400094	0.975	0.992	1.38855e-85
Ndufb5	3.65844e-89	0.589749	0.728	0.56	9.35244e-85
Scn2a	4.81945e-89	0.432891	0.935	0.902	1.23204e-84
Kcnma1	3.53962e-87	-0.332825	0.99	0.994	9.04867e-83
Tmem59	5.335e-87	0.530992	0.765	0.626	1.36384e-82
Cst3	4.42663e-86	0.572954	0.822	0.698	1.13162e-81
C1qtnf4	1.01266e-85	0.568508	0.868	0.753	2.58876e-81
Ndfip1	1.15292e-85	0.363142	0.996	0.991	2.94732e-81
Ly6h	1.57045e-85	0.530096	0.916	0.828	4.0147e-81
Pcdh17	2.60198e-85	0.613041	0.694	0.528	6.65171e-81
Epha10	2.21624e-84	-0.435424	0.119	0.339	5.66558e-80
Pdia3	5.96204e-84	0.516819	0.771	0.628	1.52414e-79
Ccnb1	4.87808e-83	-0.600956	0.121	0.342	1.24703e-78
Nav3	2.25865e-82	-0.272782	0.996	0.998	5.77402e-78
Ssr4	3.2883e-82	0.514261	0.785	0.653	8.4062e-78
Prkcb	1.41523e-81	-0.41306	0.868	0.942	3.6179e-77
Syt4	2.13078e-81	0.502036	0.823	0.698	5.44714e-77
Trim9	3.01146e-81	-0.449023	0.78	0.898	7.69848e-77
Tmx4	1.90269e-80	0.443646	0.877	0.809	4.86403e-76
Aplp2	2.19163e-80	0.465149	0.859	0.772	5.60267e-76
App	1.43724e-79	0.377076	0.97	0.954	3.67417e-75
Ndufb11	1.66715e-79	0.516492	0.536	0.325	4.2619e-75
Kctd16	4.65267e-79	-0.385629	0.984	0.993	1.18941e-74
Hsp90b1	4.82662e-79	0.4576	0.883	0.823	1.23388e-74
Sec62	1.80765e-78	0.449619	0.904	0.839	4.62107e-74
Gpm6a	2.13931e-78	0.39175	0.935	0.909	5.46892e-74
Dad1	5.02036e-78	0.52452	0.771	0.633	1.28341e-73
Arhgef25	1.03305e-77	-0.478745	0.517	0.732	2.6409e-73
Epha5	1.5783e-77	0.372793	0.975	0.964	4.03476e-73
Zbtb16	1.89747e-77	-0.511939	0.356	0.592	4.85069e-73
Dclk1	2.13377e-77	-0.331894	0.972	0.989	5.45478e-73
Fstl4	1.32562e-76	-0.496116	0.819	0.914	3.38882e-72
Grid2	9.27232e-76	0.432767	0.969	0.936	2.37038e-71
Gm26871	1.02462e-75	0.46863	0.872	0.799	2.61933e-71
Canx	1.38661e-75	0.480695	0.723	0.584	3.54474e-71
Pex5l	1.98114e-75	-0.444543	0.941	0.973	5.06457e-71
Reep5	2.28517e-75	0.484164	0.767	0.628	5.84181e-71
Plcb1	2.99228e-75	-0.331645	0.982	0.993	7.64948e-71
Cadm2	5.67603e-75	0.222181	1	1	1.45102e-70
Tmem132d	1.56566e-73	-0.473473	0.626	0.803	4.00246e-69
Zmynd8	1.85421e-73	-0.418931	0.507	0.716	4.74009e-69
Tmem147	2.01522e-73	0.51256	0.656	0.492	5.15171e-69
Hspa8	4.33464e-73	0.475451	0.67	0.49	1.10811e-68
Tspan3	4.35863e-73	0.468973	0.825	0.718	1.11424e-68
Inf2	1.10391e-72	-0.428763	0.296	0.536	2.82203e-68
Ddrgk1	4.87787e-72	0.505283	0.619	0.433	1.24698e-67
Matk	6.1737e-72	0.453212	0.892	0.817	1.57824e-67
Rph3a	1.16342e-71	-0.484825	0.502	0.702	2.97416e-67
Slc22a17	1.67673e-71	0.449412	0.847	0.757	4.28638e-67
Thy1	2.43156e-71	0.481707	0.766	0.659	6.21605e-67
Mast3	6.28802e-71	-0.428333	0.55	0.754	1.60747e-66
Ndufa11	6.30337e-71	0.48896	0.574	0.382	1.61139e-66
Camk2n1	3.81488e-70	-0.446344	0.52	0.728	9.75236e-66
Prpf4b	1.14178e-69	0.320576	0.981	0.973	2.91885e-65
Phactr1	7.47962e-69	-0.237426	0.999	0.999	1.91209e-64
Arl1	9.09634e-69	0.546845	0.564	0.388	2.32539e-64
Itpka	1.35104e-68	-0.388624	0.249	0.486	3.4538e-64
Pdzrn3	1.62085e-68	-0.555535	0.715	0.838	4.14353e-64
Cadm3	7.86227e-68	0.48863	0.643	0.487	2.00991e-63
D10Wsu102e	8.46264e-68	-0.336949	0.15	0.358	2.16339e-63
Eef1b2	2.00885e-67	0.481368	0.495	0.3	5.13543e-63
Faim2	6.34078e-67	0.469338	0.739	0.612	1.62096e-62
Sdk2	8.76033e-67	-0.416702	0.222	0.437	2.23949e-62
Rtl8a	8.95805e-67	0.469362	0.436	0.238	2.29004e-62
Npas2	1.23849e-66	-0.471897	0.575	0.754	3.16607e-62
Pdia6	1.57398e-66	0.476381	0.77	0.64	4.02373e-62
Ptk2	3.52359e-66	-0.374495	0.817	0.914	9.00771e-62
Resp18	1.38632e-65	0.511639	0.696	0.529	3.544e-61
Emc7	6.36315e-65	0.440918	0.828	0.723	1.62667e-60
Rasal2	7.05538e-65	-0.346047	0.903	0.963	1.80364e-60
Phf21b	1.8263e-64	-0.287045	0.055	0.211	4.66875e-60
Rims2	2.11266e-64	0.302024	0.986	0.984	5.4008e-60
Ptprn	2.14637e-64	0.413972	0.833	0.75	5.48698e-60
Rtn3	2.85953e-64	0.33905	0.961	0.941	7.3101e-60
BC005561	3.46466e-64	0.364455	0.941	0.905	8.85705e-60
Pdp1	5.03587e-64	-0.387724	0.248	0.471	1.28737e-59
Plcl2	1.41483e-62	-0.411466	0.649	0.81	3.61688e-58
Aifm3	1.93677e-62	-0.397861	0.286	0.501	4.95115e-58
Mbp	5.62513e-62	-0.36154	0.203	0.412	1.43801e-57
Rasl10a	8.2211e-62	-0.401397	0.131	0.314	2.10164e-57
Lrp1b	1.03798e-61	0.323036	0.997	0.996	2.65349e-57
Cd200	1.2498e-61	0.441945	0.488	0.299	3.195e-57
Pak1	1.56435e-61	-0.432959	0.68	0.817	3.9991e-57
Tecr	1.72584e-61	0.387844	0.922	0.871	4.41195e-57
Ldlrad4	1.1963e-60	-0.364369	0.861	0.927	3.05822e-56
Ddost	1.42818e-60	0.443569	0.477	0.289	3.651e-56
Sntb2	3.59046e-60	-0.493477	0.432	0.615	9.17866e-56
Fat3	4.6395e-60	-0.414191	0.913	0.963	1.18604e-55
Cntn1	6.49572e-60	0.35712	0.922	0.881	1.66056e-55
Sar1b	6.76365e-60	0.459258	0.661	0.51	1.72906e-55
Ctsb	9.28811e-60	0.461193	0.602	0.45	2.37441e-55
Clcn3	2.02594e-59	0.40836	0.825	0.748	5.17911e-55
Gfod1	2.41155e-59	-0.400608	0.441	0.652	6.16488e-55
Clstn1	2.74031e-59	0.357044	0.915	0.88	7.00532e-55
Gas5	3.10775e-59	0.481472	0.617	0.476	7.94466e-55
Hexb	1.22987e-58	0.437856	0.352	0.179	3.14405e-54
Dlgap2	4.95733e-58	-0.271803	0.985	0.996	1.26729e-53
Ube3a	5.47473e-58	0.294897	0.988	0.986	1.39956e-53
Gabra2	8.7575e-58	0.420359	0.757	0.652	2.23877e-53
Ndn	1.93115e-57	0.413852	0.345	0.168	4.93679e-53
Rpn1	8.4105e-57	0.419178	0.67	0.533	2.15006e-52
Sorbs2	1.43436e-56	-0.346848	0.946	0.981	3.6668e-52
Selenom	2.22557e-56	0.455613	0.538	0.368	5.68945e-52
Rgs20	2.48672e-56	-0.309054	0.123	0.298	6.35705e-52
Saraf	2.55038e-56	0.428787	0.692	0.557	6.51979e-52
Sgsm1	2.72882e-56	-0.362492	0.248	0.451	6.97595e-52
Mei1	1.32063e-55	-0.294606	0.087	0.246	3.37605e-51
Cnksr2	2.10387e-55	-0.294647	0.954	0.979	5.37832e-51
Tm9sf3	6.03602e-55	0.392958	0.84	0.781	1.54305e-50
Gabbr1	6.78962e-55	0.390988	0.85	0.774	1.7357e-50
Sipa1l1	8.87959e-55	-0.333861	0.91	0.951	2.26998e-50
Pde1c	1.06837e-54	0.299424	0.201	0.062	2.73118e-50
Sec11c	1.1175e-54	0.424369	0.71	0.583	2.85679e-50
Iqgap2	5.45784e-54	-0.439878	0.432	0.619	1.39524e-49
Robo1	5.4681e-54	0.569156	0.636	0.488	1.39786e-49
Arf1	1.04516e-53	0.458538	0.561	0.411	2.67184e-49
2010300C02Rik	1.04727e-53	-0.386074	0.435	0.629	2.67725e-49
Selenof	1.08063e-53	0.421984	0.766	0.661	2.76252e-49
Taf15	1.15702e-53	0.405624	0.703	0.601	2.95781e-49
Dip2b	2.54906e-53	-0.301057	0.868	0.933	6.51641e-49
Rbfox1	4.64111e-53	-0.32378	0.991	0.997	1.18645e-48
Xkr6	6.23634e-53	-0.42329	0.528	0.694	1.59426e-48
Baiap2	7.13788e-53	-0.371563	0.594	0.762	1.82473e-48
Csmd3	1.2524e-52	0.309771	0.981	0.964	3.20164e-48
Rgs11	1.47123e-52	-0.313766	0.196	0.385	3.76106e-48
Pcdh10	2.04159e-52	0.42217	0.744	0.65	5.21912e-48
Mir100hg	2.62446e-52	0.342461	0.885	0.855	6.70918e-48
Mctp1	4.55533e-52	0.388806	0.771	0.669	1.16452e-47
Arl6ip5	5.07658e-52	0.428191	0.739	0.622	1.29778e-47
Atp6v0b	6.59048e-52	0.274613	0.994	0.992	1.68479e-47
Cacna2d3	1.55572e-51	-0.362604	0.917	0.948	3.97705e-47
Gabra1	1.77566e-51	0.381353	0.831	0.745	4.53929e-47
Rnasek	4.53024e-51	0.374703	0.855	0.782	1.15811e-46
Rpl18	9.8277e-51	0.40763	0.447	0.278	2.51235e-46
Pgbd5	1.88681e-50	-0.351092	0.343	0.543	4.82344e-46
Grik3	2.18054e-50	-0.396369	0.242	0.425	5.57434e-46
Ptprt	4.76201e-50	-0.547319	0.568	0.734	1.21736e-45
Txndc15	6.70318e-50	0.428321	0.57	0.424	1.7136e-45
Chrm3	7.22354e-50	-0.364885	0.856	0.929	1.84663e-45
Cpe	7.76545e-50	0.315915	0.923	0.883	1.98516e-45
Igfbp6	1.10985e-49	0.404588	0.428	0.263	2.83723e-45
Pam16	1.44309e-49	0.433586	0.497	0.341	3.68912e-45
5330434G04Rik	1.48882e-49	-0.364181	0.438	0.652	3.80603e-45
Ncam1	2.09562e-49	0.333096	0.907	0.865	5.35724e-45
Mapk4	2.50591e-49	-0.38536	0.305	0.495	6.40612e-45
Rbm25	3.1783e-49	-0.349946	0.723	0.855	8.125e-45
Rer1	4.00182e-49	0.417758	0.57	0.418	1.02303e-44
Echdc2	4.93059e-49	0.38084	0.316	0.158	1.26046e-44
Pde7b	5.24812e-49	-0.507991	0.433	0.611	1.34163e-44
Lrrn3	9.50553e-49	0.405806	0.499	0.349	2.42999e-44
Ndufa1	1.95769e-48	0.412452	0.619	0.486	5.00464e-44
Camkk2	2.76485e-48	-0.356326	0.459	0.646	7.06806e-44
Rock2	3.45294e-48	-0.339785	0.816	0.902	8.82711e-44
Nenf	4.74337e-48	0.413228	0.639	0.515	1.2126e-43
Xirp2	7.02076e-48	0.51898	0.456	0.296	1.79479e-43
Sdf2	1.06494e-47	0.41763	0.552	0.406	2.7224e-43
Rbfox3	1.36528e-47	-0.36488	0.732	0.843	3.49021e-43
Scube1	2.13789e-47	-0.402981	0.421	0.602	5.46531e-43
Enpp5	4.141e-47	0.421664	0.507	0.357	1.05861e-42
Selenos	6.4908e-47	0.426703	0.643	0.521	1.65931e-42
Tyro3	1.67001e-46	-0.324826	0.358	0.558	4.26921e-42
Inka2	5.87066e-46	-0.287152	0.223	0.406	1.50078e-41
Clu	2.1018e-45	0.406062	0.557	0.413	5.37303e-41
Ppm1h	2.3892e-45	-0.351933	0.646	0.787	6.10776e-41
Gm1673	3.33549e-45	0.403883	0.737	0.644	8.52684e-41
Large1	3.7172e-45	-0.301234	0.924	0.963	9.50266e-41
Gm33228	3.9738e-45	-0.354744	0.302	0.485	1.01586e-40
Enc1	5.56098e-45	-0.302788	0.222	0.402	1.42161e-40
Unc50	7.33819e-45	0.392282	0.551	0.406	1.87594e-40
1500011B03Rik	7.55358e-45	0.390092	0.607	0.48	1.931e-40
Snhg9	1.33154e-44	0.404091	0.498	0.352	3.40395e-40
Psmd3	1.35272e-44	0.371395	0.374	0.229	3.45809e-40
Tm9sf2	1.66295e-44	0.381711	0.599	0.477	4.25116e-40
Ier5l	2.20372e-44	-0.235002	0.082	0.217	5.63358e-40
Atraid	3.43175e-44	0.416507	0.573	0.447	8.77292e-40
Arc	5.64709e-44	-0.306559	0.284	0.478	1.44362e-39
Cdr1os	1.01206e-43	0.256774	0.979	0.972	2.58724e-39
Scn1b	1.02648e-43	0.346926	0.89	0.863	2.6241e-39
Sec14l1	1.04426e-43	-0.313654	0.272	0.454	2.66955e-39
Arhgap25	1.51998e-43	-0.226074	0.066	0.191	3.88568e-39
Mgst3	2.66958e-43	0.45846	0.678	0.581	6.82453e-39
Mpc2	2.68153e-43	0.39003	0.658	0.541	6.85506e-39
Fkbp2	3.78922e-43	0.361433	0.838	0.788	9.68677e-39
Pcp4	4.15546e-43	-0.351325	0.502	0.692	1.0623e-38
Mapk6	5.20338e-43	-0.251949	0.164	0.33	1.33019e-38
Osbpl3	5.67087e-43	-0.372681	0.473	0.641	1.4497e-38
Unc80	6.5458e-43	-0.275603	0.866	0.938	1.67337e-38
Rbm28	7.32995e-43	0.388857	0.649	0.549	1.87383e-38
Lin28b	1.17474e-42	0.395673	0.477	0.327	3.0031e-38
Lgi1	1.73253e-42	0.363166	0.691	0.597	4.42903e-38
Cpne6	5.7924e-42	0.297997	0.246	0.112	1.48077e-37
Stmn4	6.34121e-42	0.406404	0.642	0.537	1.62107e-37
Mical3	6.87232e-42	-0.291895	0.731	0.865	1.75684e-37
Spcs2	9.05122e-42	0.374269	0.583	0.451	2.31385e-37
Pabpc4	1.12208e-41	0.390227	0.586	0.458	2.86849e-37
Lzts3	1.72431e-41	-0.280557	0.232	0.41	4.40803e-37
Grip1	1.76978e-41	0.359642	0.705	0.587	4.52426e-37
Ube2e2	1.92051e-41	-0.23746	0.948	0.979	4.9096e-37
Mtdh	2.85599e-41	0.320715	0.88	0.838	7.30106e-37
Arhgef37	2.94786e-41	-0.424738	0.121	0.256	7.53592e-37
Aim2	3.85589e-41	0.206504	0.123	0.028	9.85721e-37
Syngr3	4.33179e-41	0.376652	0.466	0.323	1.10738e-36
Pcmt1	4.94829e-41	0.34469	0.713	0.622	1.26498e-36
Pparg	5.05517e-41	-0.314095	0.252	0.427	1.2923e-36
Nsg1	5.16619e-41	0.378327	0.732	0.654	1.32069e-36
Zfyve28	1.11761e-40	-0.309438	0.326	0.503	2.85705e-36
Tmem91	1.4892e-40	-0.299838	0.142	0.289	3.807e-36
Tmem165	1.67992e-40	0.366637	0.509	0.376	4.29454e-36
Mir99ahg	2.2612e-40	0.361238	0.821	0.777	5.78054e-36
Fam174a	2.35772e-40	0.362258	0.452	0.305	6.02727e-36
Trank1	2.51394e-40	-0.307123	0.74	0.853	6.42665e-36
Galnt11	2.9832e-40	-0.317238	0.571	0.737	7.62625e-36
Atp6v1h	3.45739e-40	0.361019	0.702	0.624	8.83847e-36
Calr	3.70223e-40	0.372974	0.587	0.467	9.46438e-36
Gpm6b	2.14339e-39	-0.232916	0.954	0.981	5.47936e-35
Kcnq5	2.86972e-39	-0.236536	0.996	1	7.33615e-35
Tbc1d2	4.01398e-39	-0.223996	0.102	0.236	1.02613e-34
Ppp2r3a	4.0195e-39	0.354445	0.555	0.432	1.02754e-34
Gfra2	4.58164e-39	-0.276917	0.28	0.461	1.17125e-34
Per1	5.43786e-39	-0.242466	0.15	0.302	1.39013e-34
Tmem14c	5.49501e-39	0.386371	0.548	0.418	1.40474e-34
Tial1	7.15927e-39	0.342531	0.663	0.566	1.83019e-34
Ccdc47	9.10667e-39	0.349614	0.677	0.596	2.32803e-34
Snrnp48	9.97006e-39	0.344204	0.709	0.62	2.54875e-34
Fnbp1l	1.48093e-38	-0.31233	0.816	0.886	3.78586e-34
Grik1	2.25728e-38	0.226498	0.158	0.053	5.77051e-34
Gde1	2.8872e-38	0.325019	0.834	0.758	7.38084e-34
Prrc2c	5.05089e-38	0.322684	0.792	0.738	1.29121e-33
Lrrc4c	5.99758e-38	0.200791	0.991	0.978	1.53322e-33
Slc24a4	6.87107e-38	-0.237736	0.109	0.242	1.75652e-33
Fstl5	7.06051e-38	0.35194	0.285	0.147	1.80495e-33
Tmem208	7.15825e-38	0.353209	0.684	0.594	1.82993e-33
Oxr1	2.18276e-37	-0.240887	0.982	0.993	5.58e-33
Ccsap	2.30366e-37	-0.290745	0.436	0.612	5.88909e-33
Ier3ip1	2.54035e-37	0.355131	0.564	0.445	6.49416e-33
Galnt9	2.60422e-37	-0.308465	0.326	0.494	6.65742e-33
Erlec1	2.85501e-37	0.337968	0.672	0.585	7.29854e-33
Lncpint	3.10568e-37	-0.270526	0.886	0.938	7.93937e-33
Adprh	4.24409e-37	0.333199	0.352	0.214	1.08496e-32
Cplx2	4.56835e-37	-0.316677	0.243	0.401	1.16785e-32
Col19a1	4.69642e-37	-0.252592	0.147	0.291	1.20059e-32
Npdc1	4.89954e-37	0.328566	0.742	0.668	1.25252e-32
1700054A03Rik	5.00703e-37	0.233765	0.163	0.058	1.28e-32
Arid4b	5.26418e-37	0.326281	0.762	0.704	1.34574e-32
Zmym1	6.25361e-37	-0.253996	0.193	0.357	1.59867e-32
Cpne9	6.50469e-37	-0.254797	0.235	0.401	1.66286e-32
Gm20752	6.57307e-37	-0.248766	0.044	0.143	1.68034e-32
Itpr1	1.15157e-36	-0.305168	0.878	0.921	2.94388e-32
Slc24a5	1.22797e-36	-0.201658	0.306	0.512	3.13919e-32
Fth1	1.39446e-36	0.321112	0.883	0.854	3.5648e-32
1110008P14Rik	2.06905e-36	-0.29192	0.345	0.525	5.28932e-32
Pou6f2	2.87513e-36	-0.327113	0.373	0.535	7.34997e-32
Robo3	4.44777e-36	-0.448087	0.155	0.283	1.13703e-31
Camkk1	5.9247e-36	-0.238895	0.181	0.334	1.51459e-31
Klc1	7.93324e-36	0.334519	0.683	0.607	2.02805e-31
Igsf8	9.71182e-36	0.356328	0.601	0.489	2.48273e-31
Bcap31	1.06289e-35	0.361488	0.396	0.266	2.71718e-31
Rsrp1	1.20542e-35	0.281719	0.961	0.97	3.08152e-31
Tcf4	1.55444e-35	0.221808	0.966	0.962	3.97378e-31
Nptn	1.63335e-35	0.232643	0.972	0.962	4.1755e-31
Mapk10	1.84112e-35	-0.248139	0.922	0.964	4.70663e-31
Tsn	2.03188e-35	0.346659	0.48	0.35	5.19431e-31
Gaa	2.50259e-35	0.300523	0.267	0.139	6.39761e-31
C1ql3	3.71435e-35	0.367035	0.768	0.694	9.49536e-31
Mrtfb	4.46471e-35	-0.253248	0.85	0.928	1.14136e-30
Pabpc1	4.88693e-35	0.353047	0.491	0.377	1.2493e-30
Caly	5.74003e-35	0.393957	0.573	0.463	1.46738e-30
Rimbp2	5.91805e-35	-0.315689	0.667	0.783	1.51289e-30
Bsn	1.00342e-34	-0.297269	0.557	0.695	2.56515e-30
Efhd2	1.30566e-34	-0.2299	0.176	0.323	3.3378e-30
Arhgap10	2.24501e-34	-0.286705	0.384	0.549	5.73914e-30
Rhobtb2	2.50037e-34	-0.278352	0.355	0.531	6.39195e-30
Prkg1	2.8407e-34	0.349872	0.81	0.729	7.26196e-30
Son	4.67573e-34	0.233169	0.978	0.979	1.1953e-29
Arxes1	6.45728e-34	0.237858	0.183	0.077	1.65074e-29
Hs3st2	6.81454e-34	-0.397594	0.46	0.606	1.74207e-29
Mgll	8.88329e-34	-0.320682	0.373	0.533	2.27092e-29
Ncoa1	1.01678e-33	0.308099	0.747	0.679	2.5993e-29
Dync1i1	1.08987e-33	0.280109	0.86	0.842	2.78615e-29
Paxbp1	1.27076e-33	0.250404	0.928	0.91	3.24857e-29
Arf5	1.34156e-33	0.330079	0.748	0.667	3.42957e-29
Ranbp9	1.91833e-33	-0.280314	0.517	0.68	4.90401e-29
Tmem63b	2.0381e-33	0.31533	0.659	0.574	5.21019e-29
Rplp1	2.08558e-33	0.32955	0.435	0.303	5.33159e-29
Lyzl4	2.22963e-33	-0.22115	0.123	0.25	5.69983e-29
Apba2	2.25973e-33	-0.281758	0.729	0.831	5.77676e-29
Prmt8	2.40037e-33	-0.266772	0.285	0.447	6.13631e-29
Thrb	2.65917e-33	-0.300947	0.86	0.908	6.7979e-29
Ier5	3.61422e-33	-0.271786	0.234	0.384	9.23938e-29
Car11	4.97418e-33	-0.307414	0.449	0.611	1.2716e-28
Ryr2	5.40181e-33	-0.219593	0.969	0.979	1.38092e-28
Cap2	5.67203e-33	-0.247054	0.807	0.896	1.45e-28
Htr2a	5.80706e-33	-0.256806	0.215	0.368	1.48452e-28
Clk2	6.83378e-33	-0.349255	0.319	0.479	1.74699e-28
Ctsz	1.0619e-32	0.269236	0.205	0.095	2.71463e-28
Emc4	1.21036e-32	0.343505	0.587	0.477	3.09417e-28
Adam2	1.3902e-32	-0.394456	0.146	0.277	3.55391e-28
Rab3a	1.76748e-32	0.348824	0.575	0.462	4.51838e-28
Wwc1	2.37256e-32	-0.315804	0.438	0.584	6.06521e-28
Cox4i1	3.14685e-32	0.331578	0.695	0.618	8.0446e-28
Rbm3	3.21483e-32	0.348432	0.539	0.431	8.2184e-28
Synpo	3.89967e-32	-0.250439	0.258	0.415	9.96912e-28
Krtcap2	4.87459e-32	0.342733	0.493	0.374	1.24614e-27
Tro	5.36743e-32	0.334705	0.661	0.573	1.37213e-27
Tmed2	7.0156e-32	0.317341	0.716	0.637	1.79347e-27
Ngef	7.6733e-32	-0.269186	0.335	0.491	1.9616e-27
Cds2	9.57493e-32	0.304723	0.48	0.359	2.44774e-27
Plppr4	1.03318e-31	0.304651	0.708	0.634	2.64122e-27
Spata7	1.04699e-31	0.326211	0.56	0.459	2.67653e-27
Lrpap1	1.17265e-31	0.324125	0.674	0.59	2.99777e-27
Kdelr1	1.77978e-31	0.320643	0.352	0.228	4.54983e-27
Ctnnd1	2.07321e-31	-0.284025	0.403	0.56	5.29995e-27
Ttc14	2.13336e-31	-0.220968	0.91	0.956	5.45371e-27
Nhsl2	2.21387e-31	-0.264709	0.278	0.429	5.65955e-27
Sept11	2.45195e-31	-0.282622	0.553	0.704	6.26817e-27
Kcnip3	2.94334e-31	-0.341462	0.461	0.605	7.52436e-27
Rap1gap	3.04171e-31	-0.270923	0.386	0.555	7.77583e-27
Rbis	3.82273e-31	0.337822	0.606	0.518	9.77243e-27
Klhl29	3.98736e-31	-0.234871	0.922	0.955	1.01933e-26
Smad3	4.43397e-31	-0.232267	0.178	0.316	1.1335e-26
Lpp	5.93774e-31	0.294959	0.264	0.149	1.51792e-26
Dlgap1	7.09664e-31	-0.20205	0.992	0.995	1.81418e-26
Cpa6	7.1536e-31	0.221844	0.137	0.048	1.82875e-26
Lamp1	7.31343e-31	0.317032	0.653	0.553	1.86961e-26
Myrip	7.47257e-31	-0.274043	0.461	0.614	1.91029e-26
Tmco1	7.97946e-31	0.32489	0.512	0.399	2.03987e-26
Sgip1	8.66987e-31	0.220849	0.944	0.94	2.21636e-26
Gabrg2	9.78095e-31	0.280012	0.805	0.756	2.5004e-26
Fam53b	9.78806e-31	-0.215336	0.185	0.327	2.50222e-26
Jcad	1.0525e-30	-0.242849	0.176	0.311	2.69062e-26
Flrt1	1.05537e-30	0.303851	0.417	0.291	2.69795e-26
St6galnac3	1.11398e-30	-0.286672	0.433	0.59	2.84778e-26
Lrrtm4	1.44318e-30	0.290487	0.961	0.914	3.68934e-26
Celf3	1.59951e-30	-0.270338	0.358	0.523	4.08898e-26
Rab2a	1.60037e-30	0.308239	0.719	0.661	4.09118e-26
Rbm26	1.88974e-30	0.272513	0.882	0.863	4.83092e-26
Zranb2	2.22068e-30	0.22718	0.961	0.943	5.67696e-26
Prickle2	2.61379e-30	-0.298952	0.926	0.95	6.6819e-26
Dleu2	3.10649e-30	0.306561	0.62	0.505	7.94143e-26
Fam189a1	3.13324e-30	-0.314968	0.8	0.876	8.00981e-26
Pnn	3.69377e-30	0.307214	0.728	0.662	9.44275e-26
Bhlhe40	5.88096e-30	-0.200042	0.111	0.228	1.50341e-25
Ociad1	6.27031e-30	0.32228	0.598	0.505	1.60294e-25
Tspan13	6.665e-30	0.30313	0.613	0.523	1.70384e-25
Tsnax	6.73745e-30	-0.46458	0.552	0.66	1.72236e-25
Atp9a	1.22097e-29	0.311648	0.65	0.564	3.1213e-25
Rit2	1.23526e-29	0.314426	0.68	0.608	3.15783e-25
Slc8a1	1.49589e-29	0.230105	0.953	0.938	3.82409e-25
Rab4b	1.55191e-29	0.314551	0.423	0.307	3.9673e-25
Tm2d3	1.7059e-29	0.317418	0.43	0.311	4.36097e-25
Jdp2	1.72455e-29	-0.237004	0.235	0.378	4.40864e-25
Scamp5	2.32429e-29	0.309459	0.514	0.41	5.94182e-25
Sec11a	2.63966e-29	0.307435	0.597	0.5	6.74803e-25
9130024F11Rik	3.09688e-29	0.310905	0.719	0.655	7.91686e-25
Mgat4c	3.11979e-29	0.373027	0.707	0.633	7.97542e-25
Glg1	4.23772e-29	0.298474	0.689	0.62	1.08333e-24
Epha6	4.32169e-29	0.281326	0.811	0.713	1.1048e-24
D430041D05Rik	4.73515e-29	-0.277103	0.787	0.869	1.21049e-24
Tenm2	5.16125e-29	0.228502	0.991	0.983	1.31942e-24
Frmd4a	6.02491e-29	0.247974	0.958	0.951	1.54021e-24
Tmem243	6.11655e-29	0.306973	0.461	0.354	1.56364e-24
Osbpl9	6.7357e-29	0.300336	0.64	0.563	1.72191e-24
Psenen	6.89268e-29	0.308836	0.484	0.373	1.76204e-24
Ckb	6.98007e-29	-0.253237	0.82	0.896	1.78438e-24
Spcs1	7.13897e-29	0.315511	0.458	0.346	1.82501e-24
Adgrb1	7.3444e-29	-0.258671	0.715	0.824	1.87752e-24
Arntl	7.74335e-29	-0.258128	0.413	0.568	1.97951e-24
Tmem191c	7.79662e-29	-0.291175	0.722	0.828	1.99313e-24
Nkain3	1.04062e-28	0.355698	0.348	0.225	2.66025e-24
Ndufa3	1.05129e-28	0.303535	0.431	0.313	2.68752e-24
Fggy	1.13259e-28	-0.206766	0.169	0.299	2.89535e-24
Ptn	1.19861e-28	0.241954	0.954	0.94	3.06413e-24
Slc3a2	1.37193e-28	0.311358	0.571	0.47	3.50719e-24
Casc4	1.3788e-28	0.246777	0.881	0.846	3.52477e-24
Cacnb4	1.52912e-28	-0.267192	0.921	0.952	3.90903e-24
Slc38a2	1.71136e-28	0.322152	0.656	0.589	4.37493e-24
Cacng3	1.76509e-28	-0.254725	0.604	0.75	4.51226e-24
Bscl2	2.34228e-28	0.306797	0.516	0.407	5.98781e-24
Kdelr2	2.3486e-28	0.280916	0.313	0.198	6.00396e-24
Ubb	3.06593e-28	0.288692	0.813	0.764	7.83774e-24
A230006K03Rik	3.20535e-28	0.313687	0.814	0.8	8.19416e-24
Ccnl2	3.89774e-28	0.314545	0.589	0.506	9.96418e-24
Tox	4.27937e-28	-0.348318	0.612	0.732	1.09398e-23
Rad51ap2	4.72023e-28	-0.285613	0.366	0.518	1.20668e-23
Zfp292	5.19941e-28	0.296343	0.65	0.573	1.32918e-23
Cox7b	5.42855e-28	0.297564	0.64	0.555	1.38775e-23
Gm12709	5.74364e-28	0.304015	0.551	0.445	1.4683e-23
Tmed10	5.90437e-28	0.309524	0.563	0.47	1.50939e-23
Cabp1	7.08446e-28	-0.272468	0.496	0.642	1.81107e-23
Epb41	8.82313e-28	-0.265628	0.395	0.539	2.25554e-23
Nceh1	1.04786e-27	0.313249	0.513	0.409	2.67874e-23
Nfe2l1	1.07819e-27	0.305767	0.599	0.517	2.75628e-23
Ndufb8	1.26674e-27	0.301732	0.505	0.398	3.23828e-23
Aopep	1.41023e-27	-0.253805	0.858	0.91	3.60511e-23
Dab2ip	1.94141e-27	-0.246292	0.415	0.57	4.96303e-23
Fut9	2.46923e-27	-0.253738	0.775	0.874	6.31234e-23
Atp6ap1	2.52109e-27	0.304959	0.428	0.312	6.44492e-23
Fam171b	3.55179e-27	0.257796	0.867	0.844	9.0798e-23
Atad1	4.29543e-27	0.304292	0.567	0.469	1.09808e-22
Sun1	4.57734e-27	-0.250346	0.417	0.571	1.17015e-22
Trappc5	4.58382e-27	0.229631	0.219	0.115	1.17181e-22
Mir124-2hg	4.95825e-27	0.295953	0.624	0.544	1.26753e-22
Grm3	4.96127e-27	-0.320935	0.793	0.864	1.2683e-22
Phf24	4.9662e-27	-0.258803	0.634	0.75	1.26956e-22
Ubash3b	4.96945e-27	-0.256504	0.125	0.235	1.27039e-22
Tmx2	5.28317e-27	0.310062	0.508	0.409	1.35059e-22
Tef	6.8224e-27	-0.213589	0.29	0.442	1.74408e-22
Fam131a	7.49026e-27	-0.247457	0.396	0.553	1.91481e-22
Tmem238	9.03486e-27	0.20649	0.148	0.062	2.30967e-22
Cyc1	1.22404e-26	0.297309	0.56	0.461	3.12914e-22
Fras1	1.5252e-26	-0.240261	0.535	0.687	3.89903e-22
Tmem33	1.9757e-26	0.276147	0.318	0.209	5.05067e-22
B230216N24Rik	2.0757e-26	0.293408	0.433	0.315	5.30633e-22
Hmgn3	2.15916e-26	-0.234439	0.543	0.686	5.51967e-22
Slc25a14	3.0401e-26	0.299697	0.448	0.338	7.77172e-22
Psd3	3.04979e-26	-0.247799	0.819	0.897	7.79649e-22
Dnajb11	4.26246e-26	0.288743	0.554	0.458	1.08966e-21
Nsg2	4.3184e-26	0.297067	0.66	0.582	1.10396e-21
Dancr	4.85224e-26	0.32875	0.494	0.397	1.24043e-21
Tenm1	4.97005e-26	0.251504	0.841	0.797	1.27054e-21
Hnrnpdl	5.34465e-26	0.273245	0.77	0.718	1.36631e-21
Osbpl1a	5.45176e-26	-0.240094	0.765	0.855	1.39369e-21
Cry2	5.65517e-26	-0.226292	0.295	0.438	1.44569e-21
Arl8a	5.85527e-26	0.317634	0.47	0.368	1.49684e-21
Iqsec1	5.93904e-26	-0.248411	0.781	0.864	1.51826e-21
Nrn1	6.64652e-26	-0.247392	0.802	0.888	1.69912e-21
Pcdh15	6.7866e-26	0.227387	0.958	0.896	1.73493e-21
Sv2b	7.4747e-26	-0.221553	0.871	0.926	1.91083e-21
Neto1	8.59477e-26	-0.264012	0.641	0.756	2.19717e-21
Gm43507	8.71188e-26	0.256758	0.261	0.155	2.22711e-21
Clptm1	1.06565e-25	0.287237	0.385	0.273	2.72422e-21
Zfp850	1.14671e-25	-0.291717	0.068	0.156	2.93145e-21
Vegfa	1.21949e-25	0.251915	0.227	0.129	3.1175e-21
Tmbim6	1.31863e-25	0.291392	0.55	0.454	3.37093e-21
Slc35f1	1.42977e-25	0.275384	0.788	0.739	3.65507e-21
Arxes2	1.57695e-25	0.237196	0.203	0.107	4.0313e-21
Clstn2	1.709e-25	-0.248204	0.888	0.927	4.36889e-21
Ssr1	2.09523e-25	0.300538	0.531	0.443	5.35625e-21
Osbpl8	2.13631e-25	-0.240797	0.594	0.722	5.46127e-21
Sumf2	2.87183e-25	0.245231	0.248	0.146	7.34155e-21
Ssr2	3.53918e-25	0.29522	0.436	0.327	9.04757e-21
Cdyl2	9.10927e-25	-0.252313	0.584	0.719	2.32869e-20
Scn1a	1.15611e-24	0.264616	0.82	0.786	2.95548e-20
Cntnap5c	1.30394e-24	0.258789	0.208	0.113	3.33339e-20
Asic2	1.36444e-24	-0.210002	0.966	0.984	3.48805e-20
Hist3h2ba	1.43424e-24	0.287165	0.326	0.22	3.66649e-20
Mast4	1.49361e-24	-0.229278	0.881	0.939	3.81826e-20
Sema6d	1.60623e-24	0.381899	0.723	0.66	4.10617e-20
Ccdc85a	1.88878e-24	0.275576	0.681	0.614	4.82848e-20
Dkk3	1.93753e-24	-0.250433	0.601	0.724	4.95309e-20
Amfr	1.98521e-24	0.264401	0.326	0.22	5.075e-20
Ppp1r1a	1.99039e-24	-0.208714	0.211	0.341	5.08824e-20
March6	1.99431e-24	0.287529	0.648	0.586	5.09824e-20
Slitrk4	2.32666e-24	0.266961	0.362	0.253	5.94788e-20
Spred1	2.43759e-24	-0.223632	0.677	0.791	6.23146e-20
Pacsin1	2.66689e-24	-0.245442	0.572	0.701	6.81764e-20
Rsrc1	2.71941e-24	0.282035	0.659	0.598	6.95191e-20
Tmem9	3.21812e-24	0.25311	0.293	0.188	8.22679e-20
Slc1a2	3.40263e-24	-0.232954	0.887	0.927	8.69848e-20
Spred2	4.38648e-24	-0.237593	0.551	0.678	1.12136e-19
Tacc1	5.05357e-24	-0.234576	0.82	0.891	1.29189e-19
Astn2	5.18263e-24	-0.258476	0.787	0.867	1.32489e-19
Gab2	5.60614e-24	0.254903	0.298	0.191	1.43315e-19
Pitpnm2	5.63868e-24	-0.240488	0.344	0.478	1.44147e-19
Rcn2	5.70662e-24	0.278815	0.517	0.421	1.45884e-19
Chsy3	6.06168e-24	-0.285055	0.894	0.931	1.54961e-19
Pnisr	7.56295e-24	0.234085	0.905	0.896	1.93339e-19
Dynlt1a	8.91672e-24	0.377531	0.478	0.385	2.27947e-19
Slc38a1	1.07575e-23	0.282808	0.458	0.358	2.75005e-19
B4gat1	1.11167e-23	0.300891	0.477	0.38	2.84187e-19
Arf4	1.14082e-23	0.296131	0.403	0.306	2.91639e-19
Ebpl	1.24222e-23	0.232996	0.236	0.136	3.17562e-19
Prdx4	1.40611e-23	0.262889	0.32	0.215	3.59458e-19
Mapk11	1.43678e-23	-0.210036	0.328	0.47	3.67297e-19
Bex1	1.47817e-23	0.217516	0.194	0.102	3.77879e-19
Asap2	1.74939e-23	-0.235661	0.572	0.688	4.47214e-19
Gdpd1	2.12407e-23	0.292118	0.458	0.36	5.42998e-19
Acap2	2.67161e-23	-0.245547	0.683	0.779	6.82971e-19
Camk4	3.52318e-23	-0.238918	0.73	0.82	9.00665e-19
Pgrmc2	4.33694e-23	0.274726	0.343	0.241	1.10869e-18
Srrm2	4.62287e-23	0.203917	0.961	0.941	1.18179e-18
Smc2	4.62725e-23	0.206573	0.183	0.094	1.18291e-18
Cpne4	4.68998e-23	0.249265	0.495	0.374	1.19895e-18
Apmap	7.43381e-23	0.256617	0.326	0.224	1.90038e-18
Ctsd	7.82465e-23	0.251353	0.389	0.28	2.00029e-18
Tet3	7.98021e-23	-0.209045	0.369	0.511	2.04006e-18
Hacd3	9.51576e-23	0.265254	0.52	0.435	2.43261e-18
Wipf3	9.67001e-23	-0.294871	0.285	0.407	2.47204e-18
Smyd3	1.02366e-22	-0.25694	0.772	0.847	2.6169e-18
Agpat5	1.04697e-22	0.266682	0.471	0.37	2.67646e-18
Lrrk2	1.06495e-22	-0.220374	0.395	0.54	2.72244e-18
Slc25a36	1.09841e-22	0.265899	0.675	0.608	2.80797e-18
Itfg1	1.10058e-22	0.260828	0.571	0.49	2.81352e-18
Cit	1.13448e-22	-0.220439	0.718	0.821	2.90018e-18
Gm11290	1.19929e-22	-0.487498	0.159	0.259	3.06586e-18
Scn9a	1.33131e-22	0.205324	0.181	0.094	3.40335e-18
Cdh11	1.45114e-22	-0.248134	0.807	0.875	3.70968e-18
Dner	1.52373e-22	0.290163	0.315	0.218	3.89527e-18
Ptbp2	1.67614e-22	0.268642	0.582	0.507	4.28489e-18
Gm20642	2.19658e-22	0.20283	0.96	0.946	5.61535e-18
Degs1	2.3584e-22	0.241272	0.29	0.188	6.02902e-18
Timm22	2.47953e-22	0.220934	0.24	0.145	6.33867e-18
Srsf11	2.48182e-22	0.209243	0.93	0.926	6.34451e-18
Ppme1	3.46839e-22	-0.275362	0.565	0.684	8.8666e-18
Scn3a	3.80677e-22	0.26683	0.552	0.47	9.73163e-18
Minpp1	4.0834e-22	0.255569	0.48	0.388	1.04388e-17
Mia3	4.13043e-22	0.260939	0.648	0.586	1.0559e-17
Gabbr2	4.17195e-22	-0.208488	0.875	0.921	1.06652e-17
Adra1b	4.61006e-22	-0.228891	0.303	0.433	1.17852e-17
Rasgef1a	4.66065e-22	-0.233562	0.454	0.588	1.19145e-17
Timm23	4.87613e-22	0.275711	0.571	0.492	1.24653e-17
Tgfbr1	4.95802e-22	-0.213019	0.214	0.331	1.26747e-17
Pard3	5.6785e-22	0.24172	0.209	0.119	1.45165e-17
Arhgdig	6.59095e-22	0.276632	0.512	0.424	1.68491e-17
Ntrk2	7.88807e-22	-0.245873	0.91	0.943	2.01651e-17
Lgals8	1.06587e-21	0.20617	0.215	0.125	2.72478e-17
Extl2	1.36228e-21	0.225882	0.255	0.159	3.48254e-17
Rnf13	1.46506e-21	0.280669	0.565	0.491	3.74529e-17
Tmem151a	1.60038e-21	0.246041	0.527	0.436	4.09122e-17
Fry	1.6091e-21	0.205761	0.858	0.852	4.1135e-17
Prkcsh	1.71536e-21	0.266308	0.363	0.266	4.38515e-17
Lrp11	1.74676e-21	0.277526	0.524	0.437	4.46542e-17
Tmem59l	1.74815e-21	0.279093	0.472	0.383	4.46897e-17
Rpn2	1.96795e-21	0.217855	0.271	0.174	5.03087e-17
2210408F21Rik	2.11663e-21	-0.218168	0.598	0.734	5.41096e-17
Leng8	2.11863e-21	0.242667	0.645	0.588	5.41608e-17
Nckap5	2.4638e-21	0.204663	0.16	0.079	6.29845e-17
Ate1	2.63934e-21	0.276067	0.539	0.457	6.74721e-17
Lingo1	3.40237e-21	-0.202689	0.724	0.823	8.69782e-17
Etv6	3.54207e-21	-0.217972	0.291	0.418	9.05496e-17
Gm17231	3.60428e-21	-0.212966	0.273	0.399	9.21399e-17
Ndufs7	3.75548e-21	0.272036	0.487	0.397	9.60051e-17
Nmt1	4.33259e-21	0.245832	0.629	0.566	1.10758e-16
Praf2	5.03873e-21	0.231293	0.27	0.174	1.2881e-16
Ablim2	5.26234e-21	-0.246451	0.453	0.57	1.34527e-16
Hnrnpl	5.46536e-21	0.256537	0.602	0.537	1.39716e-16
Snhg3	5.84689e-21	0.281548	0.442	0.359	1.4947e-16
Ctnna3	6.0711e-21	0.227848	0.85	0.817	1.55202e-16
Ptpra	6.08754e-21	0.238322	0.647	0.586	1.55622e-16
Nol4	6.25922e-21	-0.211398	0.864	0.917	1.60011e-16
Dpy19l1	6.36675e-21	-0.223317	0.479	0.608	1.6276e-16
Arhgap42	6.66842e-21	-0.234731	0.364	0.488	1.70472e-16
Ccdc58	7.35052e-21	0.246245	0.39	0.29	1.87909e-16
Gm4258	7.53561e-21	0.215094	0.86	0.834	1.9264e-16
Mirg	9.05131e-21	0.261855	0.621	0.551	2.31388e-16
S100b	9.81615e-21	-0.211765	0.223	0.34	2.5094e-16
Arhgap31	1.17999e-20	-0.275828	0.125	0.219	3.01653e-16
Arap2	1.21298e-20	-0.231211	0.653	0.771	3.10086e-16
Abca8b	1.46698e-20	0.261072	0.376	0.282	3.7502e-16
Brd9	1.5354e-20	-0.214431	0.833	0.904	3.92509e-16
Gpr85	1.93169e-20	0.229296	0.292	0.196	4.93818e-16
Tmem160	2.02497e-20	0.285586	0.447	0.357	5.17662e-16
Gm48321	2.22518e-20	-0.206078	0.275	0.402	5.68845e-16
Runx2	2.33388e-20	-0.226184	0.649	0.753	5.96634e-16
Egfem1	2.3813e-20	0.326165	0.399	0.294	6.08756e-16
Gm14330	2.4558e-20	-0.241444	0.336	0.462	6.278e-16
Thoc1	2.70993e-20	0.225633	0.767	0.741	6.92767e-16
Rbm39	2.71137e-20	0.216056	0.907	0.899	6.93135e-16
Srcin1	2.7652e-20	-0.222197	0.449	0.58	7.06896e-16
Tmem50a	2.84814e-20	0.266013	0.446	0.354	7.28098e-16
Trpc3	3.00265e-20	-0.233852	0.209	0.318	7.67597e-16
Slco3a1	3.09013e-20	0.260408	0.465	0.377	7.89961e-16
Ubxn4	3.23903e-20	0.271165	0.532	0.454	8.28025e-16
AI480526	3.91591e-20	0.245891	0.312	0.217	1.00106e-15
Hsd17b12	4.03486e-20	0.262686	0.475	0.388	1.03147e-15
Snx14	4.67461e-20	0.266828	0.574	0.504	1.19502e-15
Mydgf	4.77957e-20	0.26433	0.385	0.291	1.22185e-15
5330438D12Rik	5.27043e-20	0.245333	0.725	0.679	1.34733e-15
Prdx2	5.75848e-20	0.25755	0.36	0.268	1.4721e-15
Rbbp6	5.915e-20	0.250762	0.473	0.394	1.51211e-15
Ssbp3	6.06631e-20	-0.218206	0.347	0.473	1.55079e-15
Hspa13	6.08346e-20	0.228167	0.285	0.19	1.55518e-15
Cdipt	6.09495e-20	0.237214	0.426	0.332	1.55811e-15
Lin7b	6.54349e-20	-0.223072	0.508	0.646	1.67278e-15
Dnajc18	6.60571e-20	0.245478	0.397	0.306	1.68868e-15
Tenm3	7.85881e-20	0.302347	0.597	0.532	2.00903e-15
Ostm1	8.26335e-20	0.318879	0.298	0.206	2.11244e-15
C530008M17Rik	8.35067e-20	0.236882	0.484	0.384	2.13476e-15
Pabpn1	8.71588e-20	0.23813	0.748	0.706	2.22813e-15
Tspoap1	8.79963e-20	-0.211994	0.442	0.565	2.24954e-15
Onecut2	1.09508e-19	0.234859	0.298	0.205	2.79946e-15
Ddx41	1.31795e-19	-0.213043	0.343	0.468	3.3692e-15
Lgmn	1.35435e-19	0.256718	0.451	0.362	3.46226e-15
Guf1	1.74828e-19	0.265535	0.465	0.38	4.4693e-15
Tm2d2	2.04682e-19	0.242308	0.471	0.379	5.23248e-15
Ext1	2.15921e-19	-0.211637	0.881	0.921	5.51981e-15
Glrb	2.23943e-19	0.224923	0.73	0.692	5.72487e-15
Hnrnpll	2.46501e-19	-0.22938	0.409	0.529	6.30156e-15
Caml	2.75162e-19	0.277466	0.549	0.49	7.03423e-15
Vldlr	2.77099e-19	0.227498	0.312	0.216	7.08377e-15
Abhd12	2.82962e-19	0.234306	0.67	0.623	7.23365e-15
Acyp2	2.86786e-19	0.258796	0.48	0.396	7.33139e-15
AY036118	4.94378e-19	0.246772	0.462	0.374	1.26383e-14
Impad1	5.49053e-19	0.261435	0.369	0.281	1.4036e-14
Sulf2	5.50488e-19	-0.241234	0.328	0.437	1.40727e-14
Prkca	5.50526e-19	-0.219581	0.871	0.92	1.40737e-14
Timp2	5.55796e-19	0.261641	0.423	0.322	1.42084e-14
Brinp1	6.22377e-19	-0.212248	0.939	0.969	1.59105e-14
Adcy9	6.5404e-19	-0.230684	0.52	0.64	1.67199e-14
Ano3	8.39611e-19	-0.202916	0.893	0.937	2.14638e-14
Wdr83os	8.59074e-19	0.228428	0.266	0.177	2.19614e-14
Shtn1	9.32289e-19	0.24121	0.642	0.582	2.3833e-14
Lrig2	9.43885e-19	0.254329	0.471	0.39	2.41295e-14
Rgs7bp	9.58489e-19	-0.202145	0.721	0.819	2.45028e-14
Add2	9.73475e-19	-0.204079	0.693	0.795	2.48859e-14
Garnl3	1.01673e-18	-0.252937	0.629	0.733	2.59916e-14
Tex264	1.03184e-18	0.260576	0.38	0.289	2.6378e-14
Nrgn	1.14071e-18	-0.206689	0.744	0.831	2.9161e-14
Tmem106b	1.33154e-18	0.24949	0.464	0.378	3.40394e-14
Hivep3	1.61326e-18	-0.200916	0.813	0.88	4.12414e-14
Srpr	1.63031e-18	0.242523	0.438	0.353	4.16772e-14
Smyd4	1.69199e-18	0.212494	0.232	0.149	4.32541e-14
Rtl4	1.84894e-18	0.243664	0.721	0.691	4.72664e-14
Dgke	2.41667e-18	0.233853	0.381	0.293	6.17796e-14
Fhod3	2.75018e-18	-0.205812	0.785	0.857	7.03055e-14
Faf1	2.78993e-18	0.229176	0.724	0.685	7.13218e-14
Senp5	2.79695e-18	0.225322	0.601	0.546	7.15012e-14
Kctd1	3.08283e-18	-0.287917	0.336	0.439	7.88095e-14
Kcnrg	3.18662e-18	0.200366	0.219	0.134	8.14627e-14
Arpp19	3.28983e-18	-0.217277	0.629	0.746	8.41013e-14
Dnajc19	3.59784e-18	0.261196	0.566	0.498	9.19753e-14
Gpr22	3.90558e-18	0.248523	0.396	0.31	9.98422e-14
Slc4a3	5.38348e-18	0.237546	0.655	0.616	1.37623e-13
Serpine2	7.79553e-18	0.221578	0.378	0.28	1.99285e-13
Cox16	8.92841e-18	0.216296	0.744	0.709	2.28246e-13
Ak5	9.62057e-18	-0.235197	0.609	0.705	2.4594e-13
Vdac3	9.77378e-18	0.250206	0.384	0.302	2.49857e-13
Ppt1	9.92068e-18	0.241454	0.556	0.495	2.53612e-13
Psma3	1.0336e-17	0.225676	0.715	0.682	2.64229e-13
Ptprj	1.04333e-17	-0.201175	0.748	0.827	2.66718e-13
Rdh14	1.07874e-17	0.239114	0.329	0.242	2.75769e-13
P4htm	1.09608e-17	0.233673	0.402	0.317	2.80202e-13
Mark1	1.32101e-17	-0.207287	0.585	0.692	3.37704e-13
Bcap29	1.38964e-17	0.238831	0.505	0.429	3.55247e-13
Slc12a5	1.48568e-17	0.225483	0.876	0.879	3.798e-13
Rab10	1.63542e-17	0.233261	0.49	0.411	4.18079e-13
Atp6v0e2	1.67147e-17	0.230474	0.565	0.489	4.27294e-13
Spock2	1.71891e-17	0.241836	0.633	0.585	4.39421e-13
Snrpf	2.20272e-17	0.235992	0.553	0.483	5.63102e-13
Gap43	2.38514e-17	0.225806	0.402	0.311	6.09737e-13
Tmem246	2.42955e-17	0.261877	0.442	0.369	6.21089e-13
Hivep1	2.55169e-17	-0.2061	0.539	0.656	6.52315e-13
Aig1	2.64326e-17	0.205429	0.807	0.775	6.75724e-13
Vps37a	2.91378e-17	0.233313	0.586	0.531	7.4488e-13
Ric3	3.02573e-17	0.22163	0.575	0.515	7.73498e-13
Kcnc2	3.66191e-17	0.209473	0.799	0.749	9.3613e-13
Zmym4	3.80866e-17	0.21725	0.683	0.639	9.73646e-13
Scmh1	3.83699e-17	0.232757	0.599	0.548	9.80887e-13
Prune2	3.94915e-17	0.221508	0.343	0.256	1.00956e-12
Entpd6	4.16765e-17	0.228593	0.393	0.311	1.06542e-12
Cadps2	4.43665e-17	-0.280659	0.625	0.727	1.13418e-12
Sys1	4.66654e-17	0.23425	0.44	0.356	1.19295e-12
Slc35g2	4.71603e-17	0.234587	0.316	0.226	1.20561e-12
Dpm3	4.74772e-17	0.244131	0.384	0.301	1.21371e-12
Abhd16a	5.10675e-17	0.265136	0.456	0.387	1.30549e-12
Hs3st5	6.0501e-17	-0.207548	0.403	0.519	1.54665e-12
Tmx3	6.06434e-17	0.236965	0.479	0.405	1.55029e-12
Scaper	6.15134e-17	0.221054	0.586	0.521	1.57253e-12
Scg3	6.34552e-17	0.215309	0.358	0.269	1.62217e-12
Adgrl1	6.35145e-17	0.236635	0.587	0.525	1.62368e-12
Ifngr2	6.56924e-17	0.22505	0.322	0.237	1.67936e-12
9530059O14Rik	6.73786e-17	-0.22389	0.812	0.862	1.72247e-12
Pigp	7.33576e-17	0.234258	0.366	0.28	1.87531e-12
Ttc7b	8.30018e-17	-0.200429	0.576	0.688	2.12186e-12
Gm15398	9.02756e-17	0.210997	0.719	0.642	2.30781e-12
Ostc	9.09983e-17	0.244899	0.491	0.421	2.32628e-12
Nap1l5	1.01755e-16	0.259334	0.527	0.457	2.60126e-12
Prmt2	1.06038e-16	0.227389	0.356	0.271	2.71077e-12
Cyp7b1	1.09651e-16	0.223355	0.304	0.218	2.80312e-12
Jkamp	1.11312e-16	0.247365	0.465	0.392	2.84558e-12
Bmpr2	1.41451e-16	0.225564	0.562	0.503	3.61604e-12
H2afj	1.44933e-16	0.238922	0.471	0.395	3.70506e-12
Lars2	1.543e-16	0.278055	0.448	0.372	3.94452e-12
Armcx3	1.68272e-16	0.246051	0.328	0.247	4.3017e-12
Tmem158	1.81495e-16	0.230269	0.536	0.458	4.63975e-12
Slc35f4	2.01621e-16	-0.211639	0.584	0.686	5.15425e-12
Tgoln1	2.06144e-16	0.236289	0.454	0.379	5.26988e-12
Cox6a1	2.3713e-16	0.215473	0.355	0.271	6.06199e-12
Prkag2	2.73963e-16	-0.221683	0.657	0.743	7.0036e-12
Scamp1	2.76922e-16	0.226742	0.509	0.441	7.07924e-12
Tmem126a	3.39216e-16	0.250335	0.582	0.521	8.67172e-12
Xbp1	3.65905e-16	0.240653	0.526	0.463	9.35399e-12
Adcy1	4.10537e-16	-0.208325	0.426	0.536	1.0495e-11
Mt3	4.30061e-16	0.251089	0.651	0.608	1.09941e-11
Atp6v1d	4.6316e-16	0.222373	0.49	0.42	1.18402e-11
Pvt1	5.87113e-16	0.231115	0.435	0.36	1.5009e-11
Man2a1	6.18398e-16	-0.207009	0.512	0.63	1.58087e-11
Ulk2	6.91917e-16	0.218057	0.695	0.677	1.76882e-11
Usp48	7.00983e-16	0.247335	0.512	0.456	1.79199e-11
Smpd1	7.26293e-16	0.203711	0.258	0.178	1.8567e-11
Cox6c	7.91889e-16	0.260989	0.691	0.651	2.02438e-11
Ube2k	9.24065e-16	0.211984	0.602	0.552	2.36228e-11
Emc9	1.02247e-15	0.212545	0.297	0.219	2.61385e-11
Tmem258	1.02731e-15	0.222681	0.376	0.293	2.62622e-11
Lamp2	1.04654e-15	0.229574	0.495	0.43	2.67536e-11
Tor1aip2	1.05499e-15	0.253565	0.555	0.504	2.69699e-11
Sar1a	1.06542e-15	0.210189	0.293	0.213	2.72365e-11
Emc10	1.11201e-15	0.231158	0.599	0.545	2.84275e-11
Tubb2a	1.17038e-15	0.242396	0.416	0.34	2.99196e-11
Myo16	1.18263e-15	0.228687	0.45	0.365	3.02327e-11
Prkce	1.24508e-15	-0.20464	0.785	0.865	3.18293e-11
Pcyox1	1.74633e-15	0.224182	0.347	0.265	4.46432e-11
Higd2a	1.89288e-15	0.229564	0.34	0.26	4.83895e-11
Slitrk5	2.0909e-15	0.227739	0.387	0.312	5.34518e-11
Rspo3	2.13017e-15	0.20592	0.439	0.356	5.44557e-11
Ctsf	2.17879e-15	0.21865	0.303	0.224	5.56986e-11
Fbxl5	2.87156e-15	0.214575	0.698	0.684	7.34086e-11
Rock1	2.91411e-15	0.205661	0.761	0.738	7.44962e-11
Mfn1	2.97107e-15	0.211329	0.47	0.394	7.59525e-11
Fmn1	3.02012e-15	-0.227031	0.436	0.54	7.72064e-11
Gpi1	3.69714e-15	0.223781	0.554	0.504	9.45136e-11
Cep164	3.78914e-15	0.224474	0.503	0.44	9.68656e-11
Sumo1	4.23625e-15	0.212995	0.606	0.554	1.08296e-10
Tmed5	4.75282e-15	0.230491	0.307	0.228	1.21501e-10
Srsf5	5.15288e-15	0.200551	0.734	0.714	1.31728e-10
Dhrs7	5.96992e-15	0.206245	0.255	0.179	1.52615e-10
Wsb1	7.2168e-15	0.225955	0.458	0.389	1.8449e-10
Tmed4	7.37963e-15	0.227226	0.481	0.41	1.88653e-10
Syt7	7.79118e-15	-0.201433	0.489	0.594	1.99174e-10
Pum1	9.52185e-15	0.220171	0.601	0.559	2.43417e-10
Tmem68	9.67424e-15	0.200759	0.242	0.169	2.47312e-10
Camta1	9.68501e-15	-0.200148	0.745	0.819	2.47588e-10
Gt(ROSA)26Sor	1.33696e-14	0.253197	0.414	0.346	3.41781e-10
Aff2	1.46845e-14	0.221542	0.711	0.682	3.75396e-10
Cadm1	1.51714e-14	0.20185	0.736	0.694	3.87842e-10
9630014M24Rik	1.89022e-14	0.219369	0.334	0.26	4.83216e-10
Rabgap1	2.49113e-14	0.204777	0.718	0.691	6.36833e-10
Pex14	2.73908e-14	0.225125	0.337	0.266	7.00217e-10
Ccdc107	2.84153e-14	0.230062	0.484	0.414	7.26409e-10
Frrs1l	3.13571e-14	0.204299	0.711	0.683	8.01614e-10
Gpc6	3.28697e-14	0.209665	0.769	0.67	8.4028e-10
Sdf4	4.04916e-14	0.215928	0.41	0.338	1.03513e-09
Slc35a1	4.82705e-14	0.20158	0.344	0.268	1.23399e-09
Plaa	6.15358e-14	0.216577	0.41	0.341	1.5731e-09
Kmt5b	6.85373e-14	0.218186	0.4	0.333	1.75209e-09
Kcnn2	7.2411e-14	0.229312	0.591	0.55	1.85112e-09
Glo1	8.19323e-14	0.204674	0.279	0.206	2.09452e-09
Arl8b	8.81258e-14	0.218566	0.408	0.339	2.25285e-09
Kdsr	9.103e-14	0.206565	0.381	0.31	2.32709e-09
Sema3a	9.73195e-14	0.201206	0.302	0.223	2.48788e-09
Gpc5	1.03936e-13	0.314235	0.381	0.299	2.65701e-09
Ccnl1	1.04994e-13	0.212481	0.522	0.467	2.68408e-09
Me3	1.18947e-13	-0.214606	0.572	0.652	3.04077e-09
Necab1	1.59297e-13	0.215731	0.581	0.502	4.07226e-09
Ndufs8	1.84367e-13	0.200241	0.256	0.184	4.71317e-09
Manf	1.883e-13	0.232903	0.567	0.515	4.81371e-09
Sos1	1.98036e-13	0.215524	0.506	0.451	5.0626e-09
Maml3	2.03561e-13	-0.204793	0.471	0.569	5.20383e-09
Epha3	2.1931e-13	0.22919	0.307	0.235	5.60645e-09
Ugcg	2.3795e-13	0.201114	0.397	0.329	6.08296e-09
Ywhae	2.68571e-13	0.216739	0.506	0.454	6.86575e-09
Ehbp1	3.2402e-13	0.213786	0.686	0.669	8.28325e-09
Dop1a	3.30301e-13	0.222795	0.514	0.468	8.44381e-09
Dnajb9	3.67411e-13	0.204894	0.289	0.216	9.3925e-09
Emc2	3.6801e-13	0.204754	0.444	0.378	9.40782e-09
Pcdh1	3.95248e-13	0.206647	0.423	0.357	1.01041e-08
Retreg2	3.98711e-13	0.24139	0.398	0.336	1.01926e-08
Uqcr10	4.08459e-13	0.230201	0.47	0.417	1.04419e-08
H3f3b	4.40554e-13	0.210771	0.656	0.624	1.12623e-08
Bach2	4.66855e-13	0.204301	0.556	0.495	1.19347e-08
Npepps	4.90018e-13	0.20155	0.533	0.479	1.25268e-08
Fam171a2	5.32293e-13	0.215883	0.436	0.372	1.36075e-08
BC004004	6.11475e-13	0.211307	0.32	0.252	1.56317e-08
Sez6l2	6.4826e-13	0.203848	0.674	0.643	1.65721e-08
Vezt	6.62069e-13	0.20649	0.606	0.56	1.69251e-08
Gm12160	7.216e-13	0.277686	0.324	0.258	1.8447e-08
Ergic2	7.70996e-13	0.212439	0.52	0.466	1.97097e-08
Yipf4	8.31666e-13	0.227315	0.523	0.468	2.12607e-08
Itgb1	8.36565e-13	0.213573	0.591	0.556	2.13859e-08
Zcchc8	8.67328e-13	0.213917	0.409	0.345	2.21724e-08
Eif1	9.74551e-13	0.21084	0.678	0.654	2.49134e-08
Klhl7	1.11758e-12	0.205062	0.588	0.551	2.85699e-08
Dnajc15	1.12938e-12	0.212303	0.42	0.354	2.88715e-08
Gm15283	1.13208e-12	0.204207	0.379	0.309	2.89405e-08
Tmbim4	1.26645e-12	0.219126	0.501	0.442	3.23756e-08
Eif2s2	1.29176e-12	0.218003	0.534	0.486	3.30226e-08
Serinc3	1.34444e-12	0.202521	0.416	0.35	3.43692e-08
Prr7	1.54648e-12	0.214062	0.555	0.499	3.95343e-08
Dhx30	1.74508e-12	0.201159	0.606	0.565	4.46112e-08
Cox8a	1.87149e-12	0.212436	0.695	0.674	4.78427e-08
Xylt1	2.10251e-12	-0.212745	0.668	0.735	5.37486e-08
Syt5	2.21857e-12	0.224031	0.456	0.396	5.67154e-08
Rplp2	2.35851e-12	0.212141	0.393	0.329	6.02931e-08
Slitrk2	2.65305e-12	0.206257	0.326	0.258	6.78225e-08
Tm2d1	2.82551e-12	0.204877	0.507	0.452	7.22313e-08
Zwint	2.93195e-12	0.202259	0.493	0.441	7.49525e-08
Cetn3	3.05092e-12	0.219499	0.449	0.395	7.79937e-08
Eef1a1	3.8801e-12	0.210876	0.5	0.445	9.91909e-08
Chl1	3.91974e-12	0.208097	0.413	0.347	1.00204e-07
Apip	4.11627e-12	0.201228	0.417	0.358	1.05228e-07
Nell1	4.86742e-12	-0.211167	0.814	0.861	1.24431e-07
Elovl4	5.98806e-12	0.201853	0.257	0.193	1.53079e-07
Actg1	6.90294e-12	0.206975	0.519	0.469	1.76467e-07
Cog5	1.03234e-11	0.206645	0.5	0.443	2.63907e-07
Chm	1.21212e-11	0.206656	0.507	0.461	3.09865e-07
Vstm2a	1.55904e-11	0.202974	0.479	0.421	3.98552e-07
Yme1l1	1.75717e-11	0.214931	0.564	0.533	4.49203e-07
Asah1	1.9918e-11	0.201888	0.557	0.522	5.09184e-07
Elob	1.99599e-11	0.20101	0.491	0.437	5.10255e-07
Zfpm2	3.4211e-11	0.228017	0.353	0.283	8.74569e-07
Gm11099	3.72972e-11	0.215668	0.338	0.276	9.53467e-07
Mtch1	4.3978e-11	0.216588	0.532	0.504	1.12425e-06
Snhg20	4.75413e-11	0.202244	0.782	0.772	1.21534e-06
Gm36388	5.16094e-11	0.215834	0.35	0.289	1.31934e-06
Rgs6	5.83038e-11	-0.2468	0.762	0.804	1.49048e-06
Hacd2	8.21643e-11	0.203235	0.375	0.319	2.10045e-06
Mpped2	1.91147e-10	0.220473	0.595	0.569	4.88649e-06
Hdac8	2.46948e-10	0.201231	0.484	0.43	6.31297e-06
Plod3	2.71025e-10	0.218924	0.211	0.151	6.92849e-06
Satb1	5.27353e-10	0.214726	0.489	0.432	1.34813e-05
Fau	6.76153e-10	0.201166	0.512	0.473	1.72852e-05
Cntnap5a	9.04481e-10	-0.270774	0.636	0.716	2.31222e-05
Rpl23	2.48793e-09	0.204433	0.377	0.326	6.36014e-05
Erg28	3.99448e-09	0.201596	0.405	0.356	0.000102115
1700034P13Rik	2.55743e-08	0.2394	0.074	0.04	0.000653781
Sema3c	3.59068e-08	-0.223061	0.169	0.219	0.000917922
Ano10	1.40413e-07	0.248695	0.293	0.245	0.00358953
A830036E02Rik	3.96234e-07	-0.277057	0.638	0.651	0.0101293
Abcb10	5.98739e-07	0.267158	0.261	0.21	0.0153062

### Sheet: L6IT
	p_val	avg_log2FC	pct.1	pct.2	p_val_adj
Stmn3	3.39674e-108	1.15041	0.983	0.943	8.68341e-104
Stmn2	1.04804e-102	1.08923	0.955	0.833	2.67921e-98
Malat1	6.68105e-99	-0.514476	1	1	1.70794e-94
AC149090.1	2.81336e-86	-1.35065	0.473	0.825	7.19208e-82
Lrrc4c	5.00636e-72	0.769681	0.987	0.94	1.27983e-67
Camk2a	1.92457e-71	-0.777959	0.879	0.968	4.91997e-67
Atp1b1	6.15621e-71	0.747081	0.991	0.94	1.57377e-66
Kalrn	5.25859e-65	-0.633489	0.965	0.999	1.34431e-60
Atp6v0c	3.4737e-59	0.762698	0.991	0.958	8.88016e-55
Hsp90ab1	3.48326e-57	0.837949	0.916	0.779	8.90462e-53
Rbfox1	1.6259e-50	-0.44555	0.999	0.999	4.15646e-46
Ndufa13	1.70121e-50	0.763894	0.904	0.73	4.34897e-46
Scg5	9.79047e-50	0.75746	0.959	0.907	2.50284e-45
Gm42418	2.33607e-49	0.552294	0.999	1	5.97193e-45
R3hdm1	1.23424e-48	-0.585495	0.969	0.99	3.15521e-44
Ndfip1	1.90722e-48	0.620742	0.988	0.98	4.87563e-44
Hsp90aa1	2.22509e-45	0.778118	0.816	0.599	5.68822e-41
Ndufc2	2.78597e-42	0.762509	0.868	0.701	7.12206e-38
Pcsk1n	3.54132e-42	0.703453	0.963	0.912	9.05304e-38
Slc24a2	7.3501e-42	-0.470291	0.981	0.996	1.87898e-37
Itm2b	8.63543e-42	0.643913	0.96	0.918	2.20756e-37
Tomm20	1.32799e-41	0.753745	0.866	0.714	3.39487e-37
Sdk2	2.17261e-40	-0.732889	0.446	0.746	5.55405e-36
Rabac1	2.4239e-40	0.705932	0.827	0.631	6.19645e-36
Dgkz	3.33017e-40	-0.683684	0.354	0.675	8.51326e-36
Chrm3	3.37374e-40	-0.583791	0.886	0.964	8.62462e-36
Bsg	5.99749e-40	0.698661	0.904	0.82	1.5332e-35
Khdrbs3	1.41375e-39	-0.562645	0.872	0.964	3.6141e-35
Rtn1	1.6459e-39	0.497231	0.997	0.99	4.20759e-35
Serinc1	1.53734e-37	0.686249	0.895	0.82	3.93004e-33
Pgrmc1	1.71255e-37	0.721924	0.863	0.72	4.37795e-33
Atad2b	2.16096e-37	0.736207	0.675	0.443	5.52428e-33
Celf2	9.51991e-37	-0.306414	1	1	2.43367e-32
Pcdh17	6.58312e-36	0.732184	0.775	0.583	1.68291e-31
Syt11	7.72563e-36	0.583902	0.913	0.809	1.97498e-31
Lrp1b	1.64199e-35	0.511596	0.986	0.967	4.19759e-31
Ndufa4	8.49677e-35	0.656118	0.939	0.868	2.17211e-30
Ctsl	1.34976e-33	0.713815	0.767	0.579	3.45054e-29
Dpp10	1.52088e-33	-0.365526	1	1	3.88799e-29
Cntnap5a	3.16301e-32	-0.743212	0.371	0.67	8.08592e-28
Ndufa11	3.93611e-32	0.738808	0.61	0.369	1.00623e-27
Kctd16	6.94391e-32	-0.580853	0.95	0.989	1.77514e-27
Sema5b	2.5646e-31	-0.504118	0.079	0.32	6.55613e-27
Arf1	3.0683e-31	0.739276	0.634	0.408	7.84381e-27
Trpm3	3.40203e-31	-0.882088	0.532	0.747	8.69695e-27
Per3	3.44079e-31	-0.568281	0.233	0.533	8.79603e-27
Mast3	3.99968e-31	-0.580267	0.332	0.642	1.02248e-26
Nos1ap	4.0824e-31	-0.575522	0.715	0.882	1.04362e-26
Gnas	9.45876e-31	0.536801	0.908	0.835	2.41804e-26
Sorbs2	1.12773e-30	-0.411769	0.962	0.994	2.88294e-26
Prickle1	1.1732e-30	-0.443751	0.958	0.986	2.99917e-26
Pde4a	2.01015e-30	-0.614611	0.409	0.678	5.13876e-26
Klf10	2.48628e-30	-0.608012	0.237	0.527	6.35592e-26
Dlgap2	3.45219e-30	-0.399261	0.969	0.996	8.82517e-26
Ly6h	4.62805e-30	0.53799	0.964	0.931	1.18312e-25
Cisd1	8.29269e-30	0.619539	0.811	0.645	2.11994e-25
Cd81	1.20858e-29	0.684273	0.676	0.458	3.0896e-25
Sema6d	4.48221e-29	0.68405	0.794	0.638	1.14583e-24
Zmynd8	7.91893e-29	-0.576637	0.462	0.727	2.0244e-24
Ndufb5	1.06378e-28	0.659899	0.763	0.578	2.71946e-24
Atp6v0a1	2.27704e-28	0.429752	0.967	0.941	5.82103e-24
Fam173a	4.48414e-28	0.594158	0.763	0.57	1.14632e-23
Atp1a3	5.24893e-28	0.564402	0.873	0.793	1.34184e-23
Trank1	7.33811e-28	-0.491634	0.784	0.924	1.87591e-23
Sgsm1	8.92992e-28	-0.556265	0.244	0.511	2.28285e-23
Camkk1	9.12763e-28	-0.508574	0.191	0.46	2.33339e-23
Robo1	9.80735e-28	0.575485	0.884	0.759	2.50715e-23
Cst3	9.81746e-28	0.541599	0.807	0.645	2.50974e-23
Lyst	2.27086e-27	-0.552755	0.566	0.783	5.80523e-23
Itm2c	2.86117e-27	0.617642	0.845	0.773	7.3143e-23
Zbtb16	7.77286e-27	-0.570881	0.229	0.491	1.98705e-22
Rpl18	8.64284e-27	0.649913	0.509	0.282	2.20946e-22
Dpp6	2.67426e-26	0.472558	0.914	0.836	6.83647e-22
Ccnb1	2.93469e-26	-0.557716	0.134	0.388	7.50225e-22
2010300C02Rik	4.7791e-26	-0.512692	0.409	0.693	1.22173e-21
Pam16	5.55439e-26	0.657492	0.551	0.325	1.41992e-21
Hivep2	6.45867e-26	-0.407714	0.95	0.987	1.65109e-21
Ube3a	6.90082e-26	0.390454	0.981	0.977	1.76413e-21
Kcnip4	8.72758e-26	-0.228145	1	0.999	2.23112e-21
Arf5	9.0365e-26	0.603483	0.802	0.631	2.31009e-21
Rims2	9.47583e-26	0.397938	0.965	0.953	2.4224e-21
Igsf9b	9.62097e-26	-0.527351	0.216	0.478	2.4595e-21
Prnp	1.00126e-25	0.514719	0.873	0.789	2.55962e-21
Inf2	2.23015e-25	-0.461091	0.157	0.407	5.70115e-21
Car10	2.33438e-25	-0.476352	0.934	0.993	5.96762e-21
Enc1	3.27457e-25	-0.517741	0.265	0.529	8.3711e-21
Cadm3	4.43784e-25	0.584045	0.601	0.399	1.13449e-20
Ptk2	8.20668e-25	-0.451048	0.838	0.944	2.09796e-20
Chgb	8.31535e-25	0.579075	0.867	0.757	2.12573e-20
Atp6ap2	9.39686e-25	0.566692	0.859	0.793	2.40221e-20
Dad1	1.21809e-24	0.542266	0.808	0.647	3.11394e-20
Selenok	1.44366e-24	0.5282	0.896	0.841	3.69058e-20
Psap	1.63689e-24	0.616841	0.726	0.599	4.18455e-20
App	3.22857e-24	0.434194	0.974	0.95	8.25353e-20
Slc22a17	3.98104e-24	0.472119	0.889	0.793	1.01771e-19
Sntb2	4.6958e-24	-0.585098	0.503	0.721	1.20043e-19
Ndufa1	6.5877e-24	0.600204	0.664	0.496	1.68408e-19
Rasl10a	1.22966e-23	-0.561247	0.396	0.635	3.14349e-19
Tmem30a	1.43462e-23	0.543459	0.843	0.733	3.66747e-19
Hspa8	2.08263e-23	0.55115	0.664	0.471	5.32403e-19
Cpe	2.45565e-23	0.443312	0.93	0.882	6.27762e-19
Ndufb11	3.15456e-23	0.585549	0.535	0.319	8.06432e-19
Selenof	5.39631e-23	0.519337	0.786	0.639	1.37951e-18
Sv2a	6.35562e-23	0.561823	0.71	0.576	1.62475e-18
Sipa1l1	6.37323e-23	-0.41493	0.882	0.958	1.62925e-18
Dcc	6.94823e-23	0.579908	0.876	0.717	1.77625e-18
Nav3	1.02543e-22	-0.277454	0.997	1	2.62142e-18
Camk2n1	1.1007e-22	-0.519112	0.462	0.695	2.81382e-18
Gm47283	1.15752e-22	0.60109	0.863	0.777	2.95907e-18
Ndn	1.36615e-22	0.58515	0.384	0.172	3.49243e-18
Asap1	1.38346e-22	-0.466354	0.855	0.938	3.53668e-18
Gfra2	2.78237e-22	-0.449238	0.199	0.44	7.11284e-18
Npas2	2.87772e-22	-0.50218	0.522	0.739	7.35659e-18
Dscaml1	2.88507e-22	-0.538842	0.457	0.691	7.3754e-18
Enpp5	2.98292e-22	0.57622	0.535	0.326	7.62554e-18
Ak5	3.37027e-22	-0.447182	0.79	0.917	8.61576e-18
Rimbp2	3.70952e-22	-0.487274	0.669	0.832	9.48301e-18
Cntnap5c	5.01375e-22	0.458886	0.24	0.062	1.28172e-17
Ankrd33b	6.93567e-22	-0.473449	0.471	0.705	1.77304e-17
Arl1	7.70872e-22	0.623029	0.601	0.409	1.97066e-17
Vgf	1.24389e-21	0.701486	0.564	0.397	3.17987e-17
Pgbd5	1.64912e-21	-0.468331	0.339	0.578	4.2158e-17
Tmem132d	2.20061e-21	-0.444923	0.771	0.894	5.62563e-17
Arpp21	2.27866e-21	-0.300025	0.986	0.997	5.82517e-17
Epha5	2.3618e-21	0.424879	0.954	0.938	6.0377e-17
Mgst3	2.38114e-21	0.600086	0.62	0.443	6.08715e-17
Trim9	2.57819e-21	-0.445613	0.729	0.875	6.59088e-17
Dlgap1	4.86996e-21	-0.294455	0.986	0.999	1.24496e-16
Tenm2	7.4591e-21	0.396597	0.98	0.967	1.90685e-16
Baiap2	7.79342e-21	-0.446941	0.569	0.779	1.99231e-16
Grin2a	1.33611e-20	-0.358838	0.967	0.987	3.41564e-16
Dip2b	1.48603e-20	-0.390761	0.849	0.941	3.79888e-16
Tusc3	1.77799e-20	0.445649	0.909	0.853	4.54526e-16
Sulf1	1.82425e-20	-0.500462	0.61	0.806	4.66351e-16
Grina	5.62171e-20	0.502139	0.78	0.7	1.43713e-15
C1qtnf4	6.31375e-20	0.551808	0.804	0.688	1.61405e-15
Mical2	7.24482e-20	-0.43136	0.652	0.803	1.85207e-15
Aifm3	1.06478e-19	-0.402527	0.142	0.349	2.72199e-15
Resp18	1.41643e-19	0.558904	0.469	0.251	3.62095e-15
Scn2a	1.53312e-19	0.404708	0.928	0.884	3.91927e-15
Lzts3	1.56252e-19	-0.435927	0.26	0.48	3.99443e-15
D10Wsu102e	2.46118e-19	-0.378647	0.142	0.346	6.29176e-15
Laptm4a	2.70265e-19	0.544837	0.646	0.496	6.90906e-15
Spon1	2.93033e-19	-0.539028	0.156	0.355	7.49109e-15
Clk2	2.94984e-19	-0.547026	0.326	0.556	7.54098e-15
Sema4a	3.83375e-19	-0.444766	0.253	0.477	9.80061e-15
Plcl2	3.88646e-19	-0.455226	0.529	0.726	9.93534e-15
Aplp1	4.19929e-19	0.424966	0.912	0.855	1.07351e-14
Slc8a1	4.50444e-19	0.372804	0.95	0.905	1.15151e-14
Pam	4.6661e-19	0.470114	0.868	0.787	1.19284e-14
Matk	6.99667e-19	0.476051	0.849	0.77	1.78863e-14
Pdia5	8.74315e-19	-0.34444	0.142	0.345	2.2351e-14
Tmem147	1.11047e-18	0.518455	0.67	0.514	2.8388e-14
Phf21b	1.13052e-18	-0.298017	0.049	0.198	2.89006e-14
Cntn6	1.26554e-18	0.35732	0.164	0.027	3.23522e-14
Mapk4	1.31287e-18	-0.488736	0.234	0.45	3.35622e-14
Nrn1	1.39546e-18	-0.447667	0.688	0.869	3.56737e-14
Homer1	1.47761e-18	-0.524677	0.575	0.757	3.77736e-14
Arf4	5.55994e-18	0.525991	0.46	0.286	1.42134e-13
Pcdh15	5.9161e-18	0.457257	0.831	0.74	1.51239e-13
Arxes1	6.37041e-18	0.421514	0.271	0.101	1.62853e-13
Igfbp6	6.59433e-18	0.497428	0.532	0.349	1.68577e-13
Cacng3	6.96141e-18	-0.418349	0.561	0.776	1.77961e-13
Syp	1.0597e-17	0.462178	0.761	0.665	2.70903e-13
Lrpap1	1.08553e-17	0.473979	0.692	0.55	2.77505e-13
Grip1	1.33624e-17	0.489344	0.655	0.49	3.41597e-13
BC005561	1.37333e-17	0.388942	0.894	0.859	3.51077e-13
Sorcs3	1.45887e-17	-0.438198	0.841	0.927	3.72946e-13
Pde8b	1.46752e-17	-0.403559	0.488	0.7	3.75157e-13
Ddrgk1	1.71041e-17	0.485054	0.607	0.455	4.37249e-13
Erc2	1.76736e-17	-0.284407	0.991	0.989	4.51807e-13
Celf3	2.34048e-17	-0.411742	0.32	0.54	5.98319e-13
Rbm25	2.9624e-17	-0.375607	0.678	0.839	7.57307e-13
Rgs11	3.82219e-17	-0.373438	0.187	0.394	9.77103e-13
Tmed9	4.69546e-17	0.443436	0.825	0.761	1.20035e-12
Tm9sf3	5.36367e-17	0.453152	0.813	0.76	1.37117e-12
Lsamp	5.52977e-17	0.426145	0.988	0.973	1.41363e-12
Galnt9	6.04159e-17	-0.396393	0.216	0.425	1.54447e-12
Antxr1	6.11302e-17	-0.476657	0.235	0.434	1.56273e-12
Ctsb	6.74133e-17	0.475205	0.616	0.483	1.72335e-12
Tmx4	8.15187e-17	0.420731	0.848	0.787	2.08394e-12
Ssr4	9.37736e-17	0.456607	0.729	0.632	2.39723e-12
Aplp2	1.06767e-16	0.419874	0.824	0.767	2.72939e-12
Pdp1	1.47027e-16	-0.387137	0.215	0.418	3.75861e-12
Gas5	3.25613e-16	0.505562	0.582	0.437	8.32397e-12
Mgat4c	5.42549e-16	0.514089	0.61	0.438	1.38697e-11
Nsg2	6.70094e-16	0.44088	0.706	0.58	1.71303e-11
Klhl29	8.38116e-16	-0.331279	0.872	0.958	2.14256e-11
Itpka	8.47573e-16	-0.36991	0.22	0.42	2.16674e-11
Psd	1.26773e-15	-0.404633	0.357	0.566	3.24083e-11
Smad3	1.37314e-15	-0.328961	0.176	0.362	3.51029e-11
Cap2	1.41279e-15	-0.352163	0.739	0.879	3.61167e-11
Rara	1.73544e-15	-0.225083	0.036	0.157	4.43648e-11
Nhsl2	2.03605e-15	-0.391774	0.343	0.556	5.20495e-11
Cpne9	2.54201e-15	-0.265764	0.123	0.296	6.49839e-11
Sv2b	2.67475e-15	-0.336338	0.858	0.934	6.83774e-11
Dnajc21	2.69472e-15	-0.394873	0.205	0.389	6.88878e-11
Nenf	2.72173e-15	0.486655	0.666	0.527	6.95784e-11
Timp2	2.92055e-15	0.48628	0.495	0.33	7.46609e-11
Hspa5	2.94799e-15	0.432127	0.858	0.799	7.53624e-11
Taf15	5.29849e-15	0.41146	0.685	0.565	1.35451e-10
Pcdh10	6.57165e-15	0.478598	0.609	0.49	1.67998e-10
Ice1	8.10994e-15	-0.363827	0.522	0.721	2.07323e-10
Lingo1	8.67794e-15	-0.368473	0.712	0.846	2.21843e-10
Gm1673	9.97748e-15	0.436107	0.757	0.638	2.55064e-10
Ncam1	1.03929e-14	0.367761	0.908	0.849	2.65685e-10
Rasal2	1.1157e-14	-0.347686	0.847	0.938	2.85218e-10
Rgs20	1.12443e-14	-0.264152	0.077	0.221	2.8745e-10
Igsf8	1.14625e-14	0.4605	0.633	0.501	2.93028e-10
Adprh	1.18017e-14	0.409356	0.41	0.237	3.017e-10
Kcnh3	1.20483e-14	-0.302244	0.187	0.376	3.08003e-10
6530403H02Rik	1.27925e-14	0.507601	0.266	0.115	3.27029e-10
Atp6v0b	1.4764e-14	0.266423	0.987	0.989	3.77426e-10
Cnksr2	1.67704e-14	-0.298793	0.909	0.963	4.28718e-10
St6gal2	1.8528e-14	-0.335869	0.482	0.682	4.73651e-10
Nlk	1.90996e-14	-0.379303	0.643	0.792	4.88263e-10
Grid2	1.94305e-14	0.256871	0.992	0.978	4.96722e-10
Gfod1	2.00504e-14	-0.358615	0.439	0.634	5.12568e-10
Fnbp1l	2.07535e-14	-0.365987	0.772	0.884	5.30543e-10
Fam189a1	2.1225e-14	-0.417089	0.505	0.693	5.42597e-10
Selenom	2.40787e-14	0.48662	0.506	0.358	6.15549e-10
Prpf4b	2.44266e-14	0.288817	0.971	0.971	6.24442e-10
Hsp90b1	2.54065e-14	0.372464	0.907	0.881	6.49491e-10
Cd47	2.54303e-14	0.342451	0.902	0.858	6.501e-10
Rab3a	2.55034e-14	0.455969	0.569	0.412	6.51969e-10
Rapgef2	2.60768e-14	-0.358054	0.682	0.835	6.66628e-10
Echdc2	2.60849e-14	0.391149	0.212	0.076	6.66834e-10
Csmd1	2.68056e-14	-0.227913	0.999	1	6.85259e-10
Camkk2	2.97205e-14	-0.369408	0.347	0.536	7.59774e-10
Grik3	3.01633e-14	-0.443385	0.367	0.56	7.71095e-10
Syt4	3.27625e-14	0.393793	0.763	0.693	8.37541e-10
Rgs6	4.52815e-14	-0.35781	0.914	0.971	1.15758e-09
Rskr	4.89881e-14	-0.278051	0.051	0.174	1.25233e-09
Mbp	5.39103e-14	-0.361033	0.179	0.349	1.37816e-09
Gabbr1	5.43227e-14	0.369935	0.803	0.737	1.3887e-09
Actb	5.84943e-14	0.473135	0.763	0.69	1.49535e-09
Reep5	5.91262e-14	0.386505	0.746	0.632	1.5115e-09
Eef1b2	6.3423e-14	0.45996	0.51	0.365	1.62134e-09
Pitpnm2	6.73032e-14	-0.384269	0.373	0.553	1.72054e-09
Thy1	7.8447e-14	0.438651	0.743	0.654	2.00542e-09
Rtl8a	8.2302e-14	0.454403	0.398	0.243	2.10397e-09
Hexb	8.42781e-14	0.396137	0.311	0.158	2.15449e-09
Pparg	9.28702e-14	-0.37177	0.398	0.585	2.37413e-09
Etv5	9.2924e-14	-0.365198	0.24	0.42	2.37551e-09
Tmem59	9.87319e-14	0.426672	0.737	0.641	2.52398e-09
Lpp	1.05481e-13	0.318587	0.185	0.059	2.69651e-09
Ext1	1.14304e-13	-0.345786	0.873	0.95	2.92206e-09
Ahi1	1.16019e-13	-0.2223	0.996	0.999	2.96592e-09
Pdia3	1.17394e-13	0.424263	0.735	0.647	3.00105e-09
Erp29	1.2139e-13	0.46186	0.715	0.625	3.10321e-09
Rock2	1.22094e-13	-0.337505	0.793	0.874	3.12122e-09
Phf24	1.30442e-13	-0.374174	0.518	0.704	3.33462e-09
Rnasek	1.83707e-13	0.383779	0.859	0.799	4.6963e-09
Saraf	2.07804e-13	0.425186	0.65	0.539	5.31229e-09
Mical3	2.10663e-13	-0.34673	0.67	0.803	5.38538e-09
Arhgap25	2.12715e-13	-0.2533	0.087	0.228	5.43784e-09
Aim2	2.18044e-13	0.233418	0.119	0.02	5.57407e-09
Ppp1r37	2.2853e-13	-0.278533	0.193	0.381	5.84215e-09
Cdr1os	2.65776e-13	0.282941	0.96	0.941	6.7943e-09
Gm26871	2.66129e-13	0.305457	0.963	0.955	6.80331e-09
Stmn4	2.82882e-13	0.42134	0.673	0.562	7.23161e-09
Mir100hg	3.03589e-13	0.350031	0.871	0.832	7.76095e-09
Mark1	3.92544e-13	-0.317327	0.524	0.71	1.0035e-08
Smurf1	3.95159e-13	-0.349553	0.247	0.424	1.01019e-08
Cpne5	4.28033e-13	-0.303717	0.267	0.463	1.09422e-08
Tmem238	5.33684e-13	0.290988	0.147	0.037	1.36431e-08
Csmd3	6.07452e-13	0.241659	0.99	0.987	1.55289e-08
Tef	6.2647e-13	-0.29504	0.221	0.402	1.60151e-08
Rab2a	6.31626e-13	0.38492	0.751	0.662	1.61469e-08
Pcmt1	6.33715e-13	0.374541	0.68	0.563	1.62003e-08
Prelid3a	6.56376e-13	-0.333433	0.492	0.684	1.67796e-08
Tacc1	6.58157e-13	-0.274645	0.786	0.902	1.68251e-08
Atraid	6.65421e-13	0.451654	0.575	0.457	1.70108e-08
Ust	6.98833e-13	0.29287	0.141	0.034	1.7865e-08
Sept11	7.24208e-13	-0.348149	0.528	0.7	1.85136e-08
Pacsin1	7.35491e-13	-0.390392	0.482	0.67	1.88021e-08
Sec11c	8.33216e-13	0.445985	0.652	0.536	2.13003e-08
Zmym1	9.91556e-13	-0.335619	0.219	0.398	2.53482e-08
Rnf121	1.22608e-12	-0.378444	0.483	0.655	3.13436e-08
Ssr1	1.35501e-12	0.406556	0.598	0.48	3.46394e-08
Thrb	1.76614e-12	-0.344641	0.638	0.787	4.51496e-08
Ccdc47	1.79179e-12	0.400822	0.683	0.606	4.58053e-08
Mpc2	2.00324e-12	0.385286	0.65	0.537	5.12108e-08
Epha6	2.12168e-12	0.539063	0.57	0.417	5.42386e-08
Hs6st3	2.24389e-12	-0.413755	0.683	0.825	5.73629e-08
Tspan3	2.44301e-12	0.359932	0.829	0.759	6.24531e-08
Acap2	2.67249e-12	-0.313382	0.771	0.852	6.83194e-08
Csmd2	3.52821e-12	-0.339365	0.845	0.927	9.01951e-08
Ntrk3	4.07824e-12	-0.330843	0.78	0.859	1.04256e-07
Ptprn	4.29638e-12	0.361339	0.816	0.773	1.09833e-07
Arhgap10	4.69847e-12	-0.344113	0.341	0.519	1.20112e-07
Cyc1	4.80629e-12	0.36778	0.56	0.414	1.22868e-07
Lamp1	5.19383e-12	0.410786	0.623	0.514	1.32775e-07
Ubash3b	6.25629e-12	-0.349925	0.173	0.328	1.59936e-07
Clcn3	6.32157e-12	0.365541	0.776	0.734	1.61605e-07
Nckap5	6.71724e-12	0.337174	0.219	0.091	1.71719e-07
Gpm6a	7.13052e-12	0.312079	0.945	0.932	1.82285e-07
Sorcs1	7.19279e-12	0.375157	0.583	0.437	1.83876e-07
Rgs9	7.30219e-12	-0.239645	0.129	0.28	1.86673e-07
Rph3a	7.67018e-12	-0.329585	0.299	0.478	1.9608e-07
Rbfox2	8.04012e-12	-0.307821	0.816	0.915	2.05538e-07
Klc1	8.50589e-12	0.392617	0.63	0.522	2.17445e-07
Scube1	8.68859e-12	-0.274107	0.123	0.266	2.22115e-07
Mapk11	8.79969e-12	-0.336855	0.281	0.457	2.24955e-07
Tmem243	9.97678e-12	0.41538	0.41	0.272	2.55046e-07
Npas3	1.00371e-11	0.320984	0.164	0.053	2.5659e-07
Onecut2	1.00712e-11	0.358055	0.271	0.136	2.57461e-07
Rsrp1	1.05858e-11	0.295551	0.964	0.963	2.70615e-07
Pde1c	1.07949e-11	0.2527	0.156	0.049	2.7596e-07
Etl4	1.16032e-11	-0.292374	0.941	0.978	2.96624e-07
Gm12027	1.45486e-11	-0.23958	0.058	0.167	3.71921e-07
Mir99ahg	1.46069e-11	0.404769	0.697	0.621	3.7341e-07
Gkap1	1.48767e-11	0.332956	0.279	0.142	3.80309e-07
Cacna2d3	1.53066e-11	-0.300654	0.88	0.935	3.91298e-07
Ptprt	1.58011e-11	-0.298753	0.835	0.92	4.03939e-07
Kcnj6	1.6009e-11	-0.297448	0.738	0.869	4.09253e-07
Smyd3	1.64161e-11	-0.340928	0.711	0.845	4.19661e-07
Sdf2	1.71492e-11	0.399582	0.563	0.44	4.38401e-07
Plekha2	1.83221e-11	-0.219693	0.09	0.217	4.68387e-07
Cadps	1.94625e-11	-0.225065	0.974	0.994	4.97539e-07
Dpy19l1	1.99806e-11	-0.319701	0.384	0.562	5.10784e-07
Nectin3	2.00898e-11	-0.270404	0.127	0.266	5.13575e-07
Rasgef1a	2.03688e-11	-0.355892	0.505	0.665	5.20709e-07
Itfg1	2.0628e-11	0.351059	0.627	0.526	5.27335e-07
Tspan5	2.1519e-11	-0.340816	0.776	0.875	5.50112e-07
Ctsz	2.17391e-11	0.331008	0.203	0.085	5.55738e-07
Kcnma1	2.24182e-11	-0.262488	0.971	0.981	5.73098e-07
Canx	2.33826e-11	0.36954	0.723	0.649	5.97754e-07
Crim1	2.58668e-11	-0.247078	0.075	0.194	6.61258e-07
Lpar1	2.60212e-11	-0.306452	0.148	0.293	6.65206e-07
Ndufb8	2.64121e-11	0.41743	0.505	0.381	6.75198e-07
Car11	2.93046e-11	-0.322186	0.403	0.576	7.49142e-07
Rtn3	3.68617e-11	0.296067	0.931	0.932	9.42332e-07
Ppm1h	3.8135e-11	-0.344068	0.638	0.772	9.74883e-07
Rasgrf1	3.8983e-11	0.340381	0.792	0.736	9.96562e-07
Rab4b	4.11745e-11	0.39396	0.41	0.272	1.05259e-06
9130024F11Rik	4.20628e-11	0.392577	0.691	0.622	1.07529e-06
Fst	4.61126e-11	-0.331992	0.033	0.122	1.17882e-06
Ccsap	4.68543e-11	-0.32297	0.403	0.583	1.19778e-06
Myrip	4.70239e-11	-0.330254	0.398	0.573	1.20212e-06
Slc35f1	4.77917e-11	0.314745	0.804	0.723	1.22175e-06
Sar1b	4.90697e-11	0.428308	0.624	0.522	1.25442e-06
Tnfrsf25	5.00757e-11	-0.201051	0.066	0.18	1.28014e-06
Pex5l	5.19307e-11	-0.310972	0.864	0.943	1.32756e-06
Gabbr2	5.45483e-11	-0.284881	0.853	0.932	1.39447e-06
Cabp1	5.47375e-11	-0.308282	0.347	0.523	1.39931e-06
Adcy9	5.63301e-11	-0.364397	0.613	0.744	1.44002e-06
Npdc1	6.07458e-11	0.367844	0.708	0.615	1.55291e-06
Rgl1	6.49894e-11	-0.317022	0.422	0.611	1.66139e-06
Prrc2c	6.85071e-11	0.330886	0.76	0.717	1.75132e-06
Spred1	7.42247e-11	-0.310025	0.595	0.75	1.89748e-06
Snrnp48	7.50101e-11	0.381128	0.619	0.523	1.91756e-06
Pde7b	7.90146e-11	-0.394448	0.347	0.511	2.01993e-06
Fam53b	8.027e-11	-0.26578	0.147	0.289	2.05202e-06
Clstn1	8.47306e-11	0.290057	0.908	0.889	2.16605e-06
Gabrd	8.77455e-11	-0.28398	0.191	0.343	2.24313e-06
Ctnnd1	9.55126e-11	-0.309608	0.313	0.484	2.44168e-06
Robo3	9.62737e-11	-0.36588	0.276	0.441	2.46114e-06
Mt3	1.00682e-10	0.36084	0.632	0.546	2.57382e-06
Rer1	1.02036e-10	0.372834	0.568	0.441	2.60844e-06
Dleu2	1.12612e-10	0.393934	0.487	0.361	2.87882e-06
Macrod2	1.23919e-10	0.256789	0.981	0.974	3.16788e-06
Pabpc1	1.26187e-10	0.438764	0.477	0.369	3.22585e-06
Tpm3	1.29595e-10	-0.271102	0.359	0.553	3.31298e-06
Ssbp4	1.47125e-10	-0.306019	0.373	0.547	3.7611e-06
Efna5	1.5021e-10	-0.377371	0.756	0.864	3.83996e-06
Lgi1	1.51469e-10	0.430356	0.55	0.454	3.87215e-06
Tet3	1.64227e-10	-0.290801	0.325	0.5	4.19829e-06
Aopep	1.655e-10	-0.235905	0.907	0.964	4.23085e-06
Ano4	1.67509e-10	0.401524	0.368	0.239	4.28219e-06
Car12	1.77203e-10	-0.303721	0.164	0.307	4.53001e-06
Prune2	1.9827e-10	0.365993	0.312	0.182	5.06859e-06
Myh9	2.13081e-10	-0.255814	0.187	0.341	5.44719e-06
Hnrnpll	2.36089e-10	-0.34622	0.395	0.555	6.03539e-06
Srcin1	2.4631e-10	-0.285464	0.417	0.582	6.29668e-06
Txndc15	2.49521e-10	0.388355	0.56	0.447	6.37875e-06
Psd3	2.53274e-10	-0.284436	0.801	0.881	6.47469e-06
Ranbp17	2.55722e-10	0.300697	0.229	0.109	6.53727e-06
Tcf4	2.6474e-10	0.262784	0.925	0.898	6.76782e-06
Caly	2.89613e-10	0.465211	0.646	0.576	7.40365e-06
Per1	3.00463e-10	-0.200773	0.092	0.213	7.68103e-06
Enpp2	3.03793e-10	-0.291715	0.256	0.415	7.76617e-06
Fam131a	3.22429e-10	-0.283591	0.33	0.504	8.24257e-06
Sec62	3.41817e-10	0.293769	0.85	0.832	8.7382e-06
Rsrc1	3.45328e-10	0.3505	0.614	0.524	8.82796e-06
Syngr3	3.92117e-10	0.336935	0.463	0.328	1.00241e-05
Atp9a	4.09289e-10	0.384704	0.618	0.527	1.04631e-05
Ier5l	4.19058e-10	-0.217813	0.072	0.18	1.07128e-05
Smpd4	4.25129e-10	-0.283574	0.281	0.448	1.0868e-05
Arc	4.73651e-10	-0.272147	0.174	0.315	1.21084e-05
Clu	4.84366e-10	0.359425	0.59	0.486	1.23823e-05
Atp6ap1	4.96442e-10	0.374517	0.46	0.335	1.2691e-05
Cntnap2	5.01033e-10	0.299545	0.946	0.911	1.28084e-05
Kcnh1	5.71541e-10	-0.307366	0.625	0.746	1.46109e-05
Sept8	6.88613e-10	-0.243627	0.238	0.395	1.76037e-05
Ddost	6.8892e-10	0.418747	0.465	0.356	1.76116e-05
Srsf2	6.90953e-10	-0.261398	0.469	0.641	1.76635e-05
Tafa1	6.98153e-10	-0.436184	0.214	0.358	1.78476e-05
Dync1i1	6.99706e-10	0.274192	0.91	0.892	1.78873e-05
Egfem1	7.059e-10	0.382913	0.263	0.135	1.80456e-05
Dnah14	7.21118e-10	0.356506	0.216	0.102	1.84347e-05
Tecr	7.99197e-10	0.274311	0.918	0.886	2.04307e-05
Nrgn	8.48204e-10	-0.266321	0.711	0.853	2.16835e-05
Cyp7b1	8.51235e-10	0.273413	0.17	0.068	2.1761e-05
Pvt1	8.57466e-10	0.323328	0.269	0.149	2.19203e-05
Iqsec1	8.7324e-10	-0.286875	0.761	0.849	2.23235e-05
Spata7	9.21513e-10	0.371881	0.51	0.394	2.35576e-05
Glrb	9.81154e-10	0.350446	0.717	0.659	2.50822e-05
Prkag2	1.1179e-09	-0.278321	0.71	0.826	2.8578e-05
Tmem14c	1.12511e-09	0.354399	0.561	0.432	2.87624e-05
Pdia6	1.1389e-09	0.340179	0.761	0.682	2.91149e-05
Tgfbr1	1.14791e-09	-0.303984	0.162	0.293	2.93452e-05
Grik1	1.14803e-09	0.236033	0.168	0.068	2.93481e-05
Fth1	1.20042e-09	0.317689	0.891	0.862	3.06875e-05
Cd200	1.23933e-09	0.363872	0.529	0.414	3.16823e-05
Trp53i11	1.24796e-09	-0.251554	0.13	0.259	3.19028e-05
Kctd6	1.28523e-09	-0.218215	0.155	0.295	3.28557e-05
Fstl5	1.31331e-09	0.253969	0.137	0.046	3.35736e-05
E230016M11Rik	1.31452e-09	0.346682	0.355	0.234	3.36044e-05
Adamts18	1.32282e-09	0.310471	0.257	0.135	3.38165e-05
Ccdc39	1.32306e-09	-0.25506	0.254	0.415	3.38226e-05
Gm15738	1.36621e-09	-0.289568	0.407	0.592	3.49257e-05
Ccn3	1.4585e-09	0.340192	0.306	0.182	3.7285e-05
Pdzrn4	1.47005e-09	0.39866	0.199	0.092	3.75804e-05
Arl6ip5	1.49552e-09	0.300112	0.844	0.807	3.82314e-05
Slc24a4	1.49868e-09	-0.263296	0.254	0.412	3.83123e-05
Slc25a4	1.59466e-09	0.377957	0.624	0.568	4.07659e-05
Rap1gap	1.62677e-09	-0.274253	0.309	0.483	4.15867e-05
Dpyd	1.6427e-09	0.255827	0.146	0.052	4.19939e-05
Chl1	1.64388e-09	0.40107	0.577	0.484	4.20243e-05
Sar1a	1.64723e-09	0.337834	0.318	0.195	4.21098e-05
Dclk1	1.67553e-09	-0.260864	0.935	0.963	4.28333e-05
Lrrn3	1.97281e-09	0.374427	0.472	0.346	5.04329e-05
Gabra2	2.05725e-09	0.349981	0.601	0.52	5.25916e-05
Gm14330	2.27636e-09	-0.307096	0.332	0.501	5.81929e-05
Chst11	2.40117e-09	-0.286265	0.417	0.583	6.13834e-05
Slc24a3	2.43305e-09	0.316913	0.487	0.358	6.21986e-05
Pigp	2.53063e-09	0.341054	0.37	0.247	6.4693e-05
Ptpru	2.63156e-09	-0.271998	0.275	0.437	6.72732e-05
Tsn	2.69423e-09	0.377453	0.457	0.341	6.88753e-05
Smc2	2.69917e-09	0.27639	0.196	0.092	6.90017e-05
Ampd2	2.73546e-09	-0.217822	0.178	0.316	6.99293e-05
Riok2	2.8216e-09	0.306222	0.225	0.116	7.21313e-05
Inka2	2.82276e-09	-0.256759	0.164	0.299	7.21611e-05
Adamts2	2.93759e-09	-0.351399	0.055	0.148	7.50966e-05
Rspo2	2.94126e-09	-0.2997	0.372	0.532	7.51904e-05
Ociad1	3.00888e-09	0.352329	0.6	0.507	7.6919e-05
St6galnac3	3.07082e-09	-0.33316	0.385	0.532	7.85025e-05
Serpine2	3.08681e-09	0.288262	0.257	0.136	7.89111e-05
Gm43507	3.13596e-09	0.31724	0.341	0.211	8.01676e-05
Ddx41	3.1895e-09	-0.250561	0.28	0.437	8.15365e-05
Pabpc4	3.25795e-09	0.34634	0.561	0.458	8.32862e-05
Rpn1	3.42292e-09	0.345101	0.683	0.593	8.75036e-05
A330102I10Rik	3.63882e-09	0.36274	0.358	0.24	9.30228e-05
Rap1gap2	3.72936e-09	-0.318525	0.39	0.545	9.53374e-05
Shank1	3.81631e-09	-0.274357	0.372	0.54	9.75602e-05
Gm13832	3.98131e-09	0.236989	0.153	0.059	0.000101778
Phf3	4.02144e-09	0.265176	0.826	0.802	0.000102804
Gabrg2	4.11988e-09	0.329635	0.702	0.631	0.000105321
Lin28b	4.13389e-09	0.348932	0.252	0.138	0.000105679
Erlec1	4.27432e-09	0.317634	0.628	0.552	0.000109269
Atp6v1d	4.42864e-09	0.337141	0.523	0.412	0.000113214
Necab1	4.61593e-09	0.28063	0.776	0.718	0.000118002
Timm22	4.6182e-09	0.278003	0.28	0.159	0.00011806
Pou6f2	5.17937e-09	-0.275511	0.394	0.556	0.000132405
Bsn	5.27241e-09	-0.298282	0.536	0.682	0.000134784
Gm10419	5.30289e-09	-0.258153	0.226	0.371	0.000135563
Tmem91	5.52781e-09	-0.201229	0.059	0.152	0.000141313
Snhg9	5.82854e-09	0.436316	0.451	0.352	0.000149001
Prkcb	7.46896e-09	-0.272573	0.785	0.884	0.000190936
Nptn	7.59205e-09	0.22205	0.968	0.955	0.000194083
Col4a1	7.67666e-09	-0.240152	0.254	0.404	0.000196246
Ubb	7.87627e-09	0.288096	0.817	0.769	0.000201349
Plppr4	8.15694e-09	0.309926	0.738	0.7	0.000208524
Tmem50a	8.47084e-09	0.384716	0.48	0.384	0.000216549
Chn1	8.669e-09	-0.219075	0.884	0.954	0.000221614
Unc80	8.95786e-09	-0.23741	0.852	0.904	0.000228999
Hmgcr	9.07026e-09	-0.332894	0.729	0.815	0.000231872
Ano3	1.02999e-08	-0.236264	0.876	0.94	0.000263305
Gdpd1	1.05288e-08	0.312773	0.444	0.32	0.000269158
Fstl4	1.06666e-08	-0.340734	0.598	0.75	0.000272681
Slc3a2	1.07085e-08	0.333047	0.519	0.417	0.000273753
Rbfox3	1.07947e-08	-0.322471	0.652	0.784	0.000275956
Calr	1.12238e-08	0.332865	0.577	0.478	0.000286925
Cdh18	1.1295e-08	0.29665	0.758	0.69	0.000288745
Atp6v1h	1.13253e-08	0.326807	0.669	0.611	0.000289521
Slc4a3	1.15991e-08	0.323741	0.592	0.501	0.00029652
Lyzl4	1.17949e-08	-0.212643	0.11	0.221	0.000301524
Asic2	1.19236e-08	-0.212241	0.981	0.993	0.000304816
Nkain3	1.21969e-08	0.204796	0.088	0.02	0.000311802
Dlgap3	1.2589e-08	-0.264736	0.339	0.494	0.000321826
Ranbp9	1.2646e-08	-0.263712	0.482	0.647	0.000323281
Fam49b	1.31292e-08	0.331822	0.646	0.595	0.000335634
Gabra1	1.35391e-08	0.342793	0.643	0.569	0.000346114
Ncoa1	1.43747e-08	0.302445	0.678	0.608	0.000367475
Pnma2	1.44024e-08	0.242293	0.161	0.069	0.000368183
Me3	1.50347e-08	-0.28017	0.673	0.81	0.000384347
Kcnq5	1.53572e-08	-0.20329	0.996	0.997	0.00039259
Hnrnpl	1.54014e-08	0.329302	0.583	0.504	0.000393722
Rpn2	1.62133e-08	0.327339	0.283	0.175	0.000414477
Nnat	1.70112e-08	-0.541436	0.216	0.335	0.000434875
Cobl	1.70619e-08	-0.260506	0.738	0.846	0.000436171
Aig1	1.86267e-08	0.277557	0.762	0.726	0.000476172
Cox8a	1.91874e-08	0.305024	0.696	0.632	0.000490506
Htr1f	2.06534e-08	0.253995	0.818	0.754	0.000527984
Gm15155	2.07361e-08	0.419191	0.499	0.407	0.000530099
Tmem191c	2.2283e-08	-0.275375	0.744	0.851	0.000569643
Arhgef25	2.33295e-08	-0.298709	0.404	0.552	0.000596395
Amfr	2.35807e-08	0.330299	0.34	0.226	0.000602817
Kctd1	2.51205e-08	-0.306563	0.376	0.514	0.000642179
Plch2	2.53875e-08	-0.232333	0.136	0.25	0.000649005
Sec14l1	2.60514e-08	-0.238494	0.203	0.342	0.000665978
Meis2	2.6139e-08	0.424978	0.45	0.346	0.000668216
Dock3	2.64912e-08	-0.209288	0.899	0.948	0.000677221
Tmem165	2.67725e-08	0.333382	0.477	0.372	0.000684413
Vegfa	2.73793e-08	0.231731	0.187	0.089	0.000699925
Siae	2.80617e-08	-0.223167	0.121	0.231	0.00071737
Fat3	2.81998e-08	-0.310877	0.556	0.684	0.000720899
Cntn1	2.98127e-08	0.255339	0.893	0.899	0.000762131
Wdr78	3.04529e-08	-0.231083	0.175	0.303	0.000778499
Pi4ka	3.05504e-08	-0.253485	0.674	0.806	0.000780992
Arl6ip1	3.06187e-08	0.306219	0.843	0.78	0.000782737
Cox6a1	3.06889e-08	0.329243	0.352	0.241	0.000784531
Sgip1	3.07509e-08	0.226466	0.928	0.935	0.000786117
Gm42456	3.15117e-08	-0.226175	0.155	0.276	0.000805565
Otub2	3.39877e-08	-0.200935	0.156	0.28	0.000868861
Arhgap21	3.52623e-08	-0.271632	0.662	0.772	0.000901445
Synpo	3.56491e-08	-0.268781	0.262	0.405	0.000911334
Tmem63b	3.58474e-08	0.326081	0.611	0.556	0.000916403
Psma3	3.58935e-08	0.303707	0.707	0.655	0.000917582
Sgpp2	3.59835e-08	0.201854	0.109	0.034	0.000919883
Cox7b	3.61938e-08	0.350608	0.579	0.499	0.000925259
Tm2d2	3.81492e-08	0.301673	0.486	0.364	0.000975247
Mtdh	3.84488e-08	0.286096	0.857	0.836	0.000982906
Cox4i1	3.932e-08	0.328289	0.669	0.58	0.00100518
Itpr1	3.97012e-08	-0.274414	0.817	0.889	0.00101492
Slc25a17	4.25621e-08	0.238249	0.21	0.111	0.00108806
Vti1b	4.46549e-08	-0.270156	0.445	0.602	0.00114156
Psenen	4.50474e-08	0.339881	0.451	0.349	0.00115159
Ier5	4.85206e-08	-0.206113	0.173	0.299	0.00124038
Ier3ip1	4.94774e-08	0.346671	0.512	0.415	0.00126484
Dhx36	5.01718e-08	0.243823	0.756	0.687	0.00128259
Cox6c	5.02365e-08	0.328953	0.678	0.629	0.00128425
Hmgcs1	5.1304e-08	-0.20848	0.157	0.282	0.00131153
Stk3	5.39488e-08	0.341301	0.389	0.289	0.00137915
Ckb	5.66335e-08	-0.246041	0.776	0.868	0.00144778
Arl8a	5.7129e-08	0.327886	0.457	0.359	0.00146045
Ttc14	5.92531e-08	-0.242526	0.867	0.924	0.00151475
Ifngr2	5.96687e-08	0.336392	0.325	0.217	0.00152537
Zfyve28	5.97059e-08	-0.250334	0.298	0.447	0.00152632
Ywhag	6.52167e-08	0.303329	0.676	0.621	0.0016672
Ppme1	6.59173e-08	-0.312557	0.536	0.687	0.00168511
March11	6.64547e-08	-0.231669	0.248	0.381	0.00169885
Cyp4x1	6.6648e-08	0.25903	0.274	0.165	0.00170379
Rbbp6	6.85523e-08	0.312193	0.476	0.382	0.00175247
Mrtfb	7.0324e-08	-0.254569	0.843	0.899	0.00179776
Krtcap2	7.26995e-08	0.341776	0.458	0.358	0.00185849
Emc9	7.27852e-08	0.276544	0.316	0.205	0.00186068
Lars2	7.91947e-08	0.296177	0.453	0.339	0.00202453
Bcap31	8.19592e-08	0.314821	0.402	0.297	0.00209521
Bcor	8.29598e-08	-0.202619	0.124	0.233	0.00212079
Syt10	9.01096e-08	0.329464	0.396	0.287	0.00230356
Lin7b	9.15215e-08	-0.263383	0.393	0.546	0.00233966
Ablim2	9.60959e-08	-0.257195	0.409	0.555	0.00245659
Rab30	9.77944e-08	0.21215	0.207	0.109	0.00250002
Osbpl9	1.02607e-07	0.316393	0.522	0.434	0.00262304
Scn1a	1.07032e-07	0.347322	0.556	0.468	0.00273618
Son	1.11141e-07	0.203306	0.976	0.987	0.00284122
Bcl11a	1.11662e-07	-0.261268	0.598	0.726	0.00285454
Lncpint	1.12489e-07	-0.242398	0.841	0.902	0.00287566
Tm9sf2	1.1257e-07	0.350103	0.564	0.489	0.00287774
Zmat4	1.13166e-07	0.277116	0.303	0.19	0.00289299
Mydgf	1.13305e-07	0.293467	0.39	0.273	0.00289654
Ndufa3	1.15368e-07	0.29836	0.409	0.302	0.00294927
Dab2ip	1.15548e-07	-0.247344	0.298	0.443	0.00295386
Arxes2	1.15656e-07	0.308315	0.254	0.158	0.00295664
1700054A03Rik	1.18199e-07	0.215604	0.133	0.053	0.00302163
Dpm3	1.20036e-07	0.30214	0.407	0.295	0.00306861
Tubb2a	1.2272e-07	0.312967	0.482	0.379	0.00313722
Kiz	1.26753e-07	0.223491	0.175	0.085	0.00324032
Rbm26	1.31907e-07	0.258986	0.859	0.851	0.00337207
Rit2	1.37319e-07	0.297293	0.6	0.507	0.00351043
Mrpl41	1.37336e-07	-0.268614	0.384	0.517	0.00351086
Ntng2	1.45458e-07	-0.23264	0.155	0.266	0.00371849
Orc3	1.46425e-07	0.264858	0.28	0.174	0.00374322
Fam3c	1.47265e-07	0.273327	0.332	0.22	0.00376468
Nmt1	1.56304e-07	0.270931	0.653	0.591	0.00399574
Myo16	1.87417e-07	0.213919	0.138	0.059	0.00479114
A830018L16Rik	1.98112e-07	-0.241291	0.761	0.856	0.00506453
Tmem160	2.16025e-07	0.332512	0.409	0.31	0.00552247
Unc50	2.17609e-07	0.348179	0.503	0.418	0.00556296
Vcl	2.26983e-07	0.254364	0.21	0.116	0.00580258
Zfp207	2.3385e-07	0.293756	0.554	0.486	0.00597815
Adgrd1	2.35943e-07	-0.20254	0.084	0.174	0.00603166
Unc13c	2.42846e-07	0.229422	0.147	0.065	0.00620811
Mgat5	2.46649e-07	-0.240977	0.734	0.829	0.00630534
Slk	2.49467e-07	-0.227132	0.379	0.522	0.00637738
Gm33228	2.58264e-07	-0.201052	0.226	0.355	0.00660227
Cdyl2	2.59682e-07	-0.27205	0.446	0.589	0.0066385
Glrx2	2.59716e-07	-0.236258	0.274	0.409	0.00663938
Tmx2	2.61991e-07	0.29326	0.491	0.395	0.00669753
Hnrnpdl	2.68934e-07	0.277502	0.74	0.698	0.00687502
Plec	2.79044e-07	-0.217903	0.191	0.31	0.00713347
Rnf13	2.824e-07	0.331075	0.458	0.375	0.00721926
Kcnab1	2.84262e-07	-0.30428	0.462	0.593	0.00726689
Psmd3	2.88272e-07	0.293692	0.336	0.228	0.00736938
Bscl2	2.99007e-07	0.286635	0.499	0.404	0.00764381
Cfap69	3.09635e-07	-0.219781	0.281	0.42	0.00791551
Adgrb1	3.0965e-07	-0.25592	0.717	0.816	0.00791589
Clk4	3.21868e-07	-0.222928	0.503	0.651	0.00822824
Thoc1	3.2564e-07	0.270679	0.711	0.652	0.00832467
Uqcc3	3.40401e-07	0.244706	0.188	0.099	0.00870201
Mmaa	3.45086e-07	-0.210243	0.252	0.385	0.00882178
Rbp4	3.52179e-07	0.260299	0.153	0.072	0.0090031
Ccnl2	3.63138e-07	0.279977	0.602	0.524	0.00928326
Atf6	3.70912e-07	-0.245577	0.54	0.671	0.00948199
Clstn2	3.72072e-07	-0.233889	0.895	0.945	0.00951165
Neto1	3.75499e-07	-0.230985	0.705	0.823	0.00959926
Akap8l	3.76316e-07	-0.238024	0.645	0.746	0.00962015
Faim2	3.8047e-07	0.287079	0.668	0.622	0.00972633
Glg1	3.89548e-07	0.3253	0.619	0.57	0.0099584
Ebpl	4.01861e-07	0.281392	0.229	0.135	0.0102732
Rwdd2a	4.17979e-07	0.222603	0.142	0.063	0.0106852
Grik5	4.29043e-07	-0.267776	0.62	0.744	0.010968
Serbp1	4.3893e-07	0.313278	0.587	0.519	0.0112208
Parl	4.56297e-07	0.31457	0.338	0.24	0.0116648
Stx1a	4.57506e-07	-0.22745	0.396	0.546	0.0116957
Hivep1	4.8623e-07	-0.298386	0.454	0.575	0.01243
Scaper	4.92061e-07	0.285408	0.561	0.476	0.012579
Cask	4.94836e-07	0.258059	0.766	0.73	0.01265
Scd2	4.99805e-07	0.320371	0.39	0.292	0.012777
Sertad2	5.02653e-07	-0.232974	0.313	0.448	0.0128498
Arid4b	5.05422e-07	0.271355	0.739	0.694	0.0129206
Rsph9	5.10433e-07	0.266991	0.239	0.147	0.0130487
Large1	5.50731e-07	-0.218173	0.921	0.966	0.0140789
Apc	5.75383e-07	0.233451	0.822	0.796	0.0147091
Kcnc2	6.31172e-07	0.288058	0.633	0.56	0.0161353
Dpf1	6.31715e-07	-0.211871	0.176	0.29	0.0161492
Jak2	6.35139e-07	-0.225118	0.349	0.491	0.0162367
Nceh1	6.35503e-07	0.298603	0.435	0.336	0.016246
Rhobtb2	6.67672e-07	-0.218092	0.277	0.409	0.0170684
Ccdc85a	6.70582e-07	0.325009	0.462	0.371	0.0171428
Wipf3	7.33665e-07	-0.262971	0.41	0.555	0.0187554
Gm48321	7.60675e-07	-0.252318	0.147	0.249	0.0194459
Smyd4	7.61463e-07	0.218852	0.211	0.118	0.019466
Arl6ip4	7.62336e-07	0.262849	0.226	0.135	0.0194884
Tmem9	7.70582e-07	0.293527	0.302	0.203	0.0196992
Bbx	7.84212e-07	0.242371	0.235	0.139	0.0200476
R3hdm2	7.96743e-07	-0.210315	0.818	0.889	0.0203679
Micos13	8.03442e-07	0.257566	0.309	0.208	0.0205392
Atad1	8.08659e-07	0.300948	0.52	0.447	0.0206726
Rbis	8.4288e-07	0.292971	0.543	0.478	0.0215474
Ssr2	8.8672e-07	0.269039	0.432	0.333	0.0226681
Sh3d19	8.86916e-07	0.239074	0.201	0.111	0.0226731
Gsg1l	9.00208e-07	-0.211845	0.104	0.194	0.0230129
Sh3glb2	9.66146e-07	-0.211699	0.361	0.503	0.0246986
Slc39a11	1.00136e-06	-0.204509	0.125	0.223	0.0255988
Ndufs7	1.01252e-06	0.305469	0.46	0.381	0.0258842
Pdzrn3	1.02619e-06	-0.327765	0.183	0.289	0.0262336
Slc2a13	1.0385e-06	-0.237076	0.757	0.838	0.0265483
Mitf	1.04144e-06	0.298572	0.258	0.17	0.0266234
Ccdc58	1.13122e-06	0.321559	0.354	0.266	0.0289186
Ptn	1.14099e-06	0.299464	0.751	0.7	0.0291682
Tmem35a	1.15915e-06	0.208395	0.15	0.072	0.0296326
Kdelr1	1.16599e-06	0.272647	0.355	0.254	0.0298073
Suds3	1.16726e-06	-0.22762	0.389	0.539	0.0298399
Gstm5	1.19886e-06	0.28866	0.238	0.145	0.0306477
Emc10	1.26133e-06	0.273538	0.609	0.534	0.0322447
Fam174a	1.26944e-06	0.332505	0.372	0.284	0.0324521
1500011B03Rik	1.28595e-06	0.288815	0.568	0.493	0.032874
Slc39a6	1.29278e-06	0.22826	0.156	0.078	0.0330487
Lhfp	1.33272e-06	-0.297972	0.579	0.695	0.0340697
Spcs1	1.40864e-06	0.314266	0.473	0.382	0.0360104
Xylt1	1.41593e-06	-0.217446	0.518	0.647	0.0361968
Tmco1	1.42535e-06	0.299633	0.472	0.385	0.0364376
Timm23	1.42708e-06	0.290565	0.536	0.461	0.0364818
Cog5	1.49228e-06	0.210838	0.51	0.432	0.0381487
Nsg1	1.50727e-06	0.288181	0.72	0.677	0.0385319
Scamp5	1.52298e-06	0.292127	0.482	0.398	0.0389335
Gm15398	1.52999e-06	0.249564	0.454	0.341	0.0391128
Srrm4	1.56408e-06	-0.222786	0.597	0.724	0.0399842
Kcnj9	1.66698e-06	-0.200718	0.275	0.404	0.0426147
Astn2	1.71096e-06	-0.230248	0.831	0.884	0.0437389
Lrrc24	1.7223e-06	0.239568	0.275	0.177	0.044029
Sirt7	1.76561e-06	-0.205264	0.285	0.411	0.045136
Lrfn2	1.78509e-06	-0.258017	0.56	0.68	0.0456341
Nipsnap2	1.79975e-06	0.29852	0.358	0.267	0.0460087
Zdhhc14	1.81249e-06	-0.246633	0.584	0.701	0.0463345
Ppp1r14b	1.81567e-06	0.257341	0.304	0.205	0.0464158
Rnf180	1.86863e-06	0.246817	0.216	0.128	0.0477696
Tmem68	1.88454e-06	0.252183	0.248	0.158	0.0481765
Hecw2	1.89184e-06	-0.20911	0.786	0.881	0.048363
Map7	1.91741e-06	-0.217246	0.471	0.614	0.0490166

### Sheet: L6CT
	p_val	avg_log2FC	pct.1	pct.2	p_val_adj
Malat1	8.75561e-270	-0.517647	1	1	2.23829e-265
Stmn3	4.97126e-249	1.02824	0.989	0.947	1.27085e-244
Nos1ap	6.99389e-228	-0.984473	0.77	0.956	1.78792e-223
Khdrbs3	2.61496e-214	-0.834471	0.917	0.981	6.68488e-210
Lrrc4c	2.25313e-162	0.849346	0.949	0.824	5.75989e-158
Ly6h	8.75901e-162	0.86954	0.958	0.844	2.23915e-157
Scg5	5.69002e-161	0.827964	0.983	0.924	1.4546e-156
Stmn2	9.4341e-159	0.866482	0.914	0.722	2.41173e-154
Homer1	4.09686e-157	-1.17942	0.636	0.865	1.04732e-152
Atp1b1	3.49516e-145	0.629717	0.988	0.969	8.93503e-141
Cck	2.53969e-143	1.07947	0.849	0.627	6.49245e-139
Rbfox1	9.51843e-141	-0.534658	1	1	2.43329e-136
AC149090.1	2.41358e-140	-1.06973	0.459	0.753	6.17007e-136
Garnl3	1.49645e-135	-0.73293	0.885	0.961	3.82552e-131
Hsp90ab1	1.79343e-135	0.802555	0.92	0.814	4.58473e-131
Rtn1	5.33665e-135	0.597011	0.996	0.982	1.36426e-130
Atp6v0c	2.09644e-134	0.690956	0.988	0.96	5.35935e-130
Cdh10	9.23938e-131	0.986053	0.635	0.296	2.36196e-126
Klf10	3.49071e-130	-0.86938	0.181	0.54	8.92365e-126
Ndfip1	1.33759e-127	0.61276	0.993	0.975	3.4194e-123
Kctd16	4.11513e-124	-0.77592	0.808	0.946	1.05199e-119
Atad2b	1.49121e-122	0.894063	0.693	0.416	3.81214e-118
Ndufa13	2.1951e-120	0.783695	0.881	0.712	5.61155e-116
Etl4	2.31401e-119	-0.559896	0.966	0.994	5.91553e-115
Caly	1.34475e-118	0.989568	0.64	0.341	3.43772e-114
Gm42418	5.55078e-118	0.49726	1	0.999	1.419e-113
Itm2b	2.1024e-116	0.676489	0.968	0.91	5.37458e-112
Serinc1	7.03689e-113	0.70778	0.919	0.819	1.79891e-108
Ndufc2	2.93049e-112	0.756713	0.87	0.684	7.49149e-108
C1qtnf4	1.639e-111	0.799629	0.892	0.755	4.18994e-107
Nrxn3	3.80941e-110	-0.350797	0.999	0.999	9.73837e-106
Dlgap1	1.5072e-108	-0.476572	0.979	0.997	3.853e-104
Igsf9b	6.96959e-108	-0.745892	0.321	0.642	1.78171e-103
Tomm20	1.31211e-107	0.759595	0.87	0.724	3.35428e-103
Sipa1l1	3.98306e-105	-0.596971	0.842	0.953	1.01823e-100
Epha5	1.56237e-101	0.646903	0.945	0.844	3.99405e-97
Mast4	2.15233e-101	-0.597205	0.885	0.967	5.50222e-97
Ctsl	3.57129e-101	0.786307	0.773	0.533	9.12966e-97
Hsp90aa1	6.75933e-99	0.764671	0.836	0.667	1.72796e-94
Csmd3	1.45366e-96	0.553224	0.961	0.911	3.71614e-92
Bsg	1.56688e-96	0.683803	0.912	0.794	4.00558e-92
Chrna5	8.43749e-96	-0.571662	0.023	0.233	2.15696e-91
Abi3bp	1.73764e-94	-0.806524	0.088	0.344	4.4421e-90
R3hdm1	2.87087e-92	-0.546076	0.941	0.981	7.33909e-88
Csmd1	2.58139e-89	-0.378011	1	0.999	6.59907e-85
Pgrmc1	9.25995e-89	0.691564	0.834	0.658	2.36721e-84
Pcsk1n	8.51297e-87	0.65286	0.929	0.853	2.17626e-82
Zmynd8	1.89819e-86	-0.65784	0.399	0.683	4.85253e-82
Atp1a3	7.65997e-86	0.57547	0.925	0.866	1.95819e-81
Ptprd	3.97901e-85	-0.257939	1	1	1.0172e-80
Me3	1.13865e-84	-0.61359	0.713	0.874	2.91084e-80
Thsd7b	1.12262e-82	-0.759039	0.427	0.69	2.86987e-78
Lrfn5	2.99928e-82	0.548965	0.95	0.887	7.66737e-78
Rasl10a	2.25627e-81	-0.567368	0.071	0.298	5.76793e-77
Camk2a	3.19075e-80	-0.568808	0.74	0.891	8.15682e-76
Gnas	1.24397e-79	0.580179	0.873	0.771	3.18009e-75
Sdk2	5.45383e-79	-0.687977	0.399	0.662	1.39422e-74
Fam173a	2.20757e-78	0.664783	0.747	0.551	5.64343e-74
Car10	9.73412e-78	-0.644048	0.835	0.923	2.48843e-73
Sv2a	2.64707e-77	0.654455	0.747	0.576	6.76697e-73
Sparcl1	4.5025e-77	0.6459	0.853	0.727	1.15102e-72
Cntn5	4.71291e-77	0.594789	0.881	0.761	1.20481e-72
Itm2c	2.17532e-76	0.618573	0.866	0.766	5.56099e-72
Kcnma1	2.69025e-75	-0.423707	0.966	0.989	6.87735e-71
Arc	6.3996e-75	-0.689459	0.239	0.516	1.63599e-70
Syt11	5.12761e-74	0.530737	0.903	0.842	1.31082e-69
App	6.41629e-74	0.475653	0.967	0.935	1.64026e-69
Sgsm1	1.87767e-73	-0.591262	0.169	0.425	4.80007e-69
Hivep2	2.94321e-73	-0.426056	0.958	0.985	7.52403e-69
Grina	6.04132e-73	0.602646	0.787	0.61	1.5444e-68
Pak1	3.20008e-72	-0.666536	0.587	0.777	8.18068e-68
Cd81	5.69267e-71	0.643614	0.734	0.547	1.45527e-66
Selenok	7.76384e-71	0.55676	0.902	0.821	1.98475e-66
Prkcb	8.17725e-71	-0.550513	0.803	0.907	2.09043e-66
Prnp	9.96163e-71	0.556533	0.897	0.814	2.54659e-66
5330434G04Rik	1.41807e-70	-0.580154	0.365	0.66	3.62514e-66
Grin2a	8.76115e-70	-0.480347	0.94	0.978	2.2397e-65
Pde4a	9.53993e-70	-0.586408	0.413	0.671	2.43879e-65
Ndufb5	1.69576e-69	0.654611	0.743	0.562	4.33503e-65
Rims1	3.79379e-68	-0.362601	0.982	0.99	9.69846e-64
Ndn	6.14448e-68	0.690478	0.511	0.273	1.57077e-63
Iqgap2	6.48551e-67	-0.622264	0.402	0.648	1.65796e-62
Slc24a2	1.81774e-66	-0.406374	0.954	0.984	4.64687e-62
Actb	1.02109e-65	0.629332	0.794	0.657	2.61031e-61
Acap2	6.17466e-64	-0.527794	0.628	0.824	1.57849e-59
Hspa8	1.63413e-63	0.566731	0.676	0.478	4.17749e-59
Kalrn	1.72721e-62	-0.414754	0.956	0.985	4.41544e-58
Ptk2	2.06448e-62	-0.447027	0.854	0.939	5.27765e-58
Rock2	3.81282e-62	-0.465419	0.786	0.909	9.7471e-58
Tmem59	6.56881e-62	0.546027	0.77	0.614	1.67925e-57
Syp	7.71217e-62	0.587945	0.761	0.624	1.97154e-57
Ndufa4	1.34967e-61	0.48662	0.935	0.873	3.4503e-57
Srgap3	4.51936e-60	0.576187	0.341	0.128	1.15533e-55
Inf2	4.75173e-60	-0.522639	0.217	0.464	1.21473e-55
Atp6v0a1	1.98691e-59	0.400749	0.966	0.938	5.07934e-55
Mir99ahg	4.65912e-59	0.449312	0.932	0.878	1.19106e-54
Prickle1	4.73023e-59	-0.371233	0.97	0.989	1.20924e-54
Baiap2	1.00737e-58	-0.515838	0.565	0.779	2.57523e-54
Arpp21	1.43024e-58	-0.318317	0.992	0.997	3.65627e-54
Cisd1	1.57244e-58	0.544602	0.792	0.642	4.01977e-54
Ankrd33b	1.58915e-58	-0.561925	0.442	0.674	4.06251e-54
Per3	3.54696e-58	-0.495378	0.184	0.417	9.06746e-54
Adcy9	2.31842e-57	-0.539498	0.54	0.749	5.9268e-53
Dpp10	2.37749e-57	-0.284044	1	1	6.07781e-53
Arap2	7.20004e-57	-0.512657	0.614	0.791	1.84062e-52
Arl6ip1	7.62007e-57	0.554014	0.784	0.632	1.94799e-52
Syt7	8.63845e-57	-0.545565	0.458	0.674	2.20833e-52
Tmem132d	9.6752e-57	-0.540492	0.369	0.614	2.47337e-52
Ncam1	2.00509e-56	0.452001	0.922	0.875	5.1258e-52
Large1	5.65516e-56	-0.444244	0.902	0.956	1.44569e-51
Hs3st4	9.22608e-56	-0.346496	0.993	0.997	2.35856e-51
Rabac1	1.25811e-55	0.499649	0.851	0.746	3.21623e-51
Unc80	1.29155e-55	-0.418041	0.816	0.915	3.30171e-51
Pam16	6.11175e-55	0.597048	0.512	0.305	1.56241e-50
Slc22a17	8.19238e-55	0.513872	0.871	0.791	2.0943e-50
Atp6ap2	1.00408e-54	0.484773	0.894	0.808	2.56684e-50
Arl1	2.31604e-54	0.647578	0.582	0.392	5.92074e-50
Sntb2	7.8175e-54	-0.530927	0.311	0.545	1.99847e-49
Tmem30a	1.60577e-53	0.514051	0.789	0.676	4.10499e-49
H2-T23	9.5616e-53	-0.385349	0.051	0.21	2.44433e-48
Psap	1.26411e-52	0.554818	0.763	0.641	3.23158e-48
Arf1	1.49428e-52	0.66379	0.549	0.368	3.81997e-48
Nell2	1.54784e-52	0.476759	0.855	0.772	3.9569e-48
Egfem1	2.44836e-52	0.714659	0.474	0.259	6.25899e-48
Selenom	4.15787e-52	0.57783	0.513	0.308	1.06292e-47
Trhde	5.85911e-52	-0.645326	0.459	0.658	1.49782e-47
Gm47283	8.06e-52	0.627974	0.844	0.762	2.06046e-47
Echdc2	1.01531e-51	0.524045	0.307	0.113	2.59554e-47
Asap1	1.77175e-51	-0.423139	0.825	0.92	4.52931e-47
Zbtb16	1.88423e-51	-0.461827	0.168	0.375	4.81686e-47
Cdr1os	2.22644e-51	0.385217	0.947	0.924	5.69166e-47
Celf2	2.70085e-51	-0.249739	1	1	6.90445e-47
Plk5	3.44796e-51	-0.267039	0.001	0.099	8.81437e-47
1110008P14Rik	3.71248e-51	-0.472506	0.28	0.514	9.49058e-47
Ier5	5.20692e-51	-0.504023	0.199	0.416	1.3311e-46
Ncald	5.30038e-51	-0.485482	0.683	0.837	1.35499e-46
Plcl2	1.42876e-50	-0.475929	0.632	0.805	3.65249e-46
Ndufb11	1.57353e-50	0.56657	0.544	0.345	4.02256e-46
Clu	3.39519e-50	0.56479	0.64	0.464	8.67947e-46
Chrm3	3.41591e-50	-0.535829	0.745	0.851	8.73244e-46
Dpp6	5.48353e-50	0.560887	0.632	0.472	1.40181e-45
Adgrb1	5.95327e-50	-0.453982	0.614	0.802	1.52189e-45
Tmem108	6.91137e-50	0.581544	0.422	0.22	1.76682e-45
Sema4a	8.52843e-50	-0.478155	0.172	0.378	2.18021e-45
Il11ra1	8.88185e-50	-0.446498	0.128	0.322	2.27056e-45
Nsg2	2.34644e-49	0.565903	0.536	0.344	5.99843e-45
Pam	2.89814e-49	0.608666	0.72	0.592	7.4088e-45
Ahi1	3.16081e-49	-0.254511	0.999	0.999	8.0803e-45
Tmx4	4.59531e-49	0.453608	0.853	0.756	1.17474e-44
Nlgn1	6.63051e-49	0.306017	0.998	0.994	1.69502e-44
9530059O14Rik	1.35611e-48	-0.489881	0.614	0.792	3.46677e-44
Nrp1	2.22288e-48	-0.496705	0.579	0.757	5.68256e-44
Scn2a	2.28881e-48	0.394451	0.94	0.9	5.85112e-44
Rbm25	2.85633e-48	-0.420885	0.667	0.836	7.30193e-44
Pex5l	5.08371e-47	-0.445016	0.784	0.898	1.2996e-42
Rbm28	8.1705e-47	0.537127	0.613	0.454	2.08871e-42
Dad1	1.80803e-46	0.493708	0.792	0.68	4.62206e-42
Meg3	3.17283e-46	0.208493	1	1	8.11102e-42
Rph3a	1.4921e-45	-0.475063	0.54	0.725	3.81441e-41
Ier5l	2.06443e-45	-0.353805	0.056	0.202	5.27752e-41
Ckb	3.00909e-45	-0.437256	0.763	0.892	7.69244e-41
Laptm4a	8.85046e-45	0.516895	0.685	0.538	2.26253e-40
Maml3	1.26617e-44	-0.520129	0.445	0.646	3.23685e-40
Itpka	1.78211e-44	-0.38532	0.093	0.26	4.55578e-40
Trim9	2.78902e-44	-0.445807	0.674	0.818	7.12985e-40
Mast3	6.82425e-44	-0.448727	0.281	0.502	1.74455e-39
Plcb1	9.64009e-44	-0.364964	0.934	0.973	2.46439e-39
Rpl18	1.37944e-43	0.532758	0.454	0.266	3.5264e-39
Asic2	2.22232e-43	-0.403259	0.958	0.987	5.68114e-39
Slc35f3	4.59824e-43	-0.483106	0.611	0.767	1.17549e-38
Lrpap1	4.65268e-43	0.508213	0.673	0.53	1.18941e-38
Scg3	4.85688e-43	-0.444159	0.609	0.785	1.24161e-38
Tmem178	4.95024e-43	-0.484979	0.766	0.866	1.26548e-38
Rtn3	6.52124e-43	0.341843	0.95	0.923	1.66709e-38
Rgs11	6.8228e-43	-0.397666	0.144	0.328	1.74418e-38
Dclk1	9.17401e-43	-0.376852	0.915	0.953	2.34524e-38
Tenm2	1.07317e-42	0.336212	0.985	0.964	2.74346e-38
Ubash3b	1.89104e-42	-0.303681	0.022	0.134	4.83425e-38
Mblac2	1.99145e-42	0.494601	0.352	0.173	5.09094e-38
Ppp1r1b	2.01873e-42	-0.306588	0.032	0.151	5.16068e-38
Atraid	5.85921e-42	0.521844	0.571	0.411	1.49785e-37
Atp6v0b	4.92292e-41	0.309819	0.992	0.979	1.2585e-36
Cd47	5.02501e-41	0.400513	0.91	0.858	1.28459e-36
Cst3	7.33082e-41	0.449081	0.798	0.674	1.87405e-36
Aplp2	9.08612e-41	0.449736	0.807	0.717	2.32278e-36
Faim2	9.95799e-41	0.469012	0.722	0.613	2.54566e-36
Itpr1	1.19812e-40	-0.367298	0.843	0.919	3.06287e-36
Cap2	1.44932e-40	-0.406532	0.616	0.787	3.70503e-36
Gabra1	1.81518e-40	0.428133	0.81	0.694	4.64032e-36
Tspan3	1.84206e-40	0.439596	0.814	0.724	4.70905e-36
Il17ra	5.90413e-40	-0.350449	0.106	0.268	1.50933e-35
Tspan5	5.95199e-40	-0.358673	0.878	0.947	1.52157e-35
Pde4b	8.45628e-40	-0.424463	0.836	0.918	2.16176e-35
Onecut2	1.60115e-39	0.45877	0.264	0.107	4.09317e-35
Eef1b2	1.73451e-39	0.527395	0.486	0.315	4.4341e-35
Sar1b	3.1802e-39	0.472849	0.682	0.537	8.12986e-35
Slc24a3	3.66495e-39	0.439859	0.356	0.169	9.36907e-35
Sorcs1	4.83856e-39	-0.48226	0.416	0.603	1.23693e-34
Prpf4b	8.82707e-39	0.318262	0.969	0.96	2.25655e-34
Ddrgk1	1.17521e-38	0.488694	0.604	0.457	3.00431e-34
Pde7b	1.36495e-38	-0.53658	0.102	0.252	3.48936e-34
Mir100hg	1.58805e-38	0.38252	0.866	0.799	4.05969e-34
Slc1a2	1.6361e-38	-0.375265	0.902	0.951	4.18253e-34
Erp29	3.45734e-38	0.451808	0.706	0.588	8.83835e-34
Vxn	3.83635e-38	-0.412723	0.416	0.617	9.80724e-34
Arf5	5.72493e-38	0.500203	0.735	0.627	1.46352e-33
Gpm6a	7.23962e-38	0.32638	0.952	0.924	1.85074e-33
Fam43a	9.86783e-38	-0.214788	0.011	0.101	2.52261e-33
Arhgap25	1.13777e-37	-0.382717	0.164	0.338	2.90859e-33
Efhd2	1.2695e-37	-0.381389	0.217	0.41	3.24536e-33
Kcnh3	1.82166e-37	-0.329551	0.11	0.268	4.65688e-33
Ccdc88c	2.1951e-37	-0.309162	0.08	0.224	5.61156e-33
Ndst1	7.0866e-37	-0.400901	0.245	0.434	1.81162e-32
Cyp4x1	8.02449e-37	0.352374	0.206	0.066	2.05138e-32
Fads2	1.80906e-36	-0.231619	0.032	0.142	4.62467e-32
Ndufa11	2.23048e-36	0.475729	0.541	0.384	5.70201e-32
Sema5a	2.59045e-36	-0.447919	0.53	0.695	6.62224e-32
Robo1	2.5906e-36	0.501754	0.654	0.515	6.62261e-32
Krt80	3.34024e-36	-0.223594	0.017	0.11	8.53899e-32
Ryr2	4.05211e-36	-0.306665	0.951	0.986	1.03588e-31
Hs3st2	4.06133e-36	-0.50575	0.411	0.586	1.03824e-31
Ppp3ca	5.25515e-36	-0.301792	0.962	0.982	1.34343e-31
Arl6ip5	6.24056e-36	0.481389	0.54	0.385	1.59534e-31
Slc12a5	7.05135e-36	0.428174	0.786	0.712	1.80261e-31
Canx	8.96891e-36	0.456921	0.708	0.599	2.29281e-31
Parm1	9.27869e-36	0.375533	0.176	0.049	2.372e-31
Tm9sf2	1.40072e-35	0.434781	0.628	0.479	3.58079e-31
Tmem147	1.90044e-35	0.474848	0.627	0.489	4.85829e-31
Chsy3	2.49389e-35	-0.356102	0.918	0.959	6.37539e-31
Tet3	2.81563e-35	-0.408215	0.285	0.471	7.19788e-31
Enpp5	2.90584e-35	0.473669	0.549	0.4	7.42849e-31
Reep5	3.50711e-35	0.435809	0.737	0.625	8.96558e-31
Lzts3	4.01831e-35	-0.351945	0.174	0.348	1.02724e-30
Gm49678	8.76284e-35	0.461615	0.37	0.195	2.24013e-30
Gas5	1.17491e-34	0.49327	0.557	0.412	3.00354e-30
Robo3	1.20988e-34	-0.387393	0.07	0.197	3.09293e-30
Camkk1	1.32391e-34	-0.325069	0.1	0.248	3.38443e-30
Arhgef25	1.62474e-34	-0.36212	0.364	0.566	4.15349e-30
Tpm3	2.07591e-34	-0.406562	0.343	0.529	5.30685e-30
Fstl5	2.85257e-34	0.461233	0.366	0.202	7.29232e-30
Thy1	2.88395e-34	0.43174	0.753	0.652	7.37253e-30
Mgst3	5.85008e-34	0.496529	0.678	0.563	1.49551e-29
Hexb	6.59513e-34	0.45971	0.34	0.186	1.68598e-29
Ndufa1	6.90847e-34	0.473472	0.638	0.497	1.76608e-29
Col6a1	7.11923e-34	-0.358584	0.164	0.33	1.81996e-29
Rtl8a	1.02071e-33	0.472673	0.433	0.273	2.60935e-29
Kcnip3	1.03979e-33	-0.416938	0.491	0.665	2.65813e-29
Ssr4	1.10946e-33	0.454417	0.675	0.548	2.83622e-29
Ghr	1.29315e-33	-0.342724	0.089	0.225	3.30582e-29
Dlgap2	1.29518e-33	-0.300173	0.932	0.964	3.311e-29
Mme	1.31595e-33	0.275484	0.105	0.012	3.36409e-29
Ccnb1	1.84126e-33	-0.504357	0.076	0.206	4.707e-29
Pik3r3	2.28473e-33	-0.408189	0.303	0.478	5.84069e-29
Nenf	3.46815e-33	0.454052	0.652	0.533	8.86599e-29
Fam53b	4.09565e-33	-0.345334	0.168	0.334	1.04701e-28
C330002G04Rik	4.2594e-33	-0.356586	0.059	0.178	1.08887e-28
Ube3a	4.40191e-33	0.298205	0.984	0.98	1.1253e-28
Tmed9	4.40635e-33	0.392269	0.824	0.752	1.12644e-28
Rgs20	5.25426e-33	-0.321252	0.085	0.219	1.3432e-28
Nol4	7.31169e-33	-0.373571	0.711	0.84	1.86916e-28
Wwc1	1.33526e-32	-0.341856	0.166	0.331	3.41345e-28
Tsn	1.34075e-32	0.464851	0.467	0.312	3.42751e-28
A830018L16Rik	1.37126e-32	-0.343904	0.816	0.915	3.5055e-28
Dgkz	1.4366e-32	-0.37306	0.253	0.435	3.67253e-28
Cd200	3.35762e-32	0.440895	0.431	0.27	8.58342e-28
Scn4b	4.45802e-32	-0.233059	0.046	0.156	1.13965e-27
Prss23	5.63297e-32	-0.244991	0.042	0.149	1.44001e-27
Gas7	5.89333e-32	-0.404457	0.528	0.697	1.50657e-27
Ctsb	6.04791e-32	0.437994	0.675	0.564	1.54609e-27
Slc35f4	6.30879e-32	-0.402105	0.493	0.679	1.61278e-27
Tub	7.05878e-32	-0.374379	0.296	0.48	1.80451e-27
Plekha5	7.95924e-32	-0.371027	0.663	0.805	2.0347e-27
Ccnl2	8.627e-32	0.425969	0.598	0.465	2.20541e-27
Rab26	9.40735e-32	-0.41759	0.479	0.661	2.4049e-27
Hspa5	1.19118e-31	0.428326	0.83	0.768	3.04513e-27
Cntnap5b	1.29354e-31	0.479111	0.294	0.15	3.30682e-27
Ephb1	1.61451e-31	-0.389975	0.585	0.736	4.12733e-27
Sptbn2	1.7831e-31	-0.352555	0.461	0.647	4.55831e-27
Galnt11	2.19705e-31	-0.380619	0.485	0.654	5.61654e-27
Atf6	2.37342e-31	-0.389586	0.528	0.698	6.06742e-27
Gm16279	2.41635e-31	-0.326301	0.04	0.143	6.17715e-27
Ccdc85a	2.86988e-31	0.411893	0.319	0.168	7.33657e-27
Cnih3	3.65317e-31	0.332885	0.189	0.066	9.33897e-27
Sec62	4.0741e-31	0.352436	0.931	0.897	1.0415e-26
Pitpnc1	4.34232e-31	-0.440645	0.478	0.626	1.11007e-26
Col4a1	6.0276e-31	-0.33044	0.184	0.349	1.54089e-26
St6gal2	8.07917e-31	-0.365035	0.455	0.627	2.06536e-26
Rnasek	9.51647e-31	0.383724	0.851	0.803	2.43279e-26
Tusc3	1.12787e-30	0.360211	0.89	0.867	2.88328e-26
Adprh	1.43749e-30	0.425328	0.365	0.215	3.67481e-26
March6	1.65305e-30	0.389598	0.61	0.493	4.22586e-26
Gaa	1.90229e-30	0.36707	0.235	0.101	4.86302e-26
Abca8b	2.44779e-30	0.33761	0.197	0.073	6.25753e-26
Rer1	3.06285e-30	0.414596	0.568	0.421	7.82986e-26
Aim2	3.24209e-30	0.217075	0.099	0.012	8.28809e-26
Gadd45a	3.70846e-30	-0.282715	0.057	0.17	9.48031e-26
Lgi1	4.69265e-30	0.418772	0.62	0.493	1.19963e-25
Nckap5	5.07812e-30	0.315486	0.145	0.039	1.29817e-25
Dync1i1	6.61829e-30	0.318744	0.885	0.845	1.6919e-25
Tm9sf3	8.1448e-30	0.369619	0.792	0.727	2.08214e-25
Eml5	9.23144e-30	-0.330873	0.736	0.852	2.35992e-25
Gdpd5	1.00078e-29	-0.282473	0.069	0.186	2.55839e-25
Spon1	1.11012e-29	-0.423014	0.372	0.542	2.83791e-25
Cpa6	1.22975e-29	0.500866	0.486	0.323	3.14373e-25
Camkk2	1.4023e-29	-0.356558	0.279	0.457	3.58485e-25
Ptprk	1.41279e-29	0.44612	0.468	0.321	3.61166e-25
Sh3rf3	1.46656e-29	-0.37766	0.616	0.764	3.74912e-25
Cpne9	1.51645e-29	-0.207054	0.021	0.105	3.87665e-25
Aifm3	1.8651e-29	-0.314901	0.17	0.322	4.76793e-25
Sox8	2.59122e-29	-0.240766	0.043	0.145	6.62421e-25
Cdh11	3.47803e-29	-0.340968	0.831	0.9	8.89125e-25
Rbis	5.11392e-29	0.422997	0.563	0.432	1.30732e-24
Clcn3	6.37626e-29	0.355138	0.81	0.755	1.63003e-24
Txndc15	6.91917e-29	0.433341	0.537	0.399	1.76882e-24
Gfod1	7.02176e-29	-0.361677	0.324	0.492	1.79504e-24
Cpne5	7.48238e-29	-0.274334	0.056	0.164	1.9128e-24
Guf1	7.49772e-29	0.433527	0.447	0.309	1.91672e-24
Pde1c	8.32465e-29	0.259826	0.138	0.036	2.12811e-24
Cadps2	9.09669e-29	-0.441063	0.563	0.702	2.32548e-24
Grm5	9.53179e-29	0.416849	0.812	0.723	2.43671e-24
1700016P03Rik	1.74941e-28	-0.381329	0.153	0.299	4.47219e-24
Nhsl2	2.03094e-28	-0.341009	0.253	0.415	5.1919e-24
Neto1	2.13431e-28	-0.341314	0.751	0.853	5.45614e-24
Smad3	2.36472e-28	-0.229203	0.039	0.135	6.04518e-24
Fstl4	2.69954e-28	-0.366706	0.186	0.338	6.90109e-24
Arhgap10	2.98088e-28	-0.323964	0.306	0.48	7.62033e-24
Adgrl3	3.19367e-28	0.25726	0.965	0.961	8.16431e-24
Aplp1	3.38009e-28	0.371019	0.836	0.78	8.64087e-24
Plppr1	3.42128e-28	0.372285	0.201	0.082	8.74617e-24
Cadm3	3.97247e-28	0.420582	0.476	0.34	1.01552e-23
Fth1	5.26969e-28	0.342376	0.875	0.831	1.34714e-23
Trabd2b	6.13572e-28	-0.377754	0.267	0.427	1.56854e-23
Rell1	7.56134e-28	-0.375852	0.274	0.434	1.93298e-23
Ppp2r3a	9.26944e-28	0.409529	0.495	0.363	2.36964e-23
Ppp1r1a	1.15856e-27	-0.287675	0.125	0.263	2.96174e-23
AI480526	1.21164e-27	0.363431	0.285	0.15	3.09743e-23
Sdf2	1.31958e-27	0.417381	0.517	0.383	3.37338e-23
C530008M17Rik	1.5975e-27	0.364539	0.242	0.114	4.08384e-23
Anks1b	1.80071e-27	-0.230987	0.982	0.992	4.60334e-23
Iqsec3	2.21145e-27	-0.306769	0.187	0.338	5.65336e-23
Rbfox3	2.22105e-27	-0.392735	0.629	0.765	5.67788e-23
Mei1	2.37661e-27	-0.213212	0.022	0.102	6.07556e-23
Lrrtm4	2.50148e-27	0.393845	0.852	0.763	6.39478e-23
Pcdh10	2.9188e-27	0.349747	0.832	0.784	7.46162e-23
Selenof	3.685e-27	0.384306	0.774	0.693	9.42032e-23
Pde4d	3.92884e-27	-0.207654	0.997	0.999	1.00437e-22
Stum	5.12014e-27	0.255464	0.125	0.031	1.30891e-22
Lin28b	6.49074e-27	0.411624	0.491	0.356	1.65929e-22
Tbc1d2	6.70869e-27	-0.273124	0.083	0.2	1.71501e-22
Gm42456	8.82159e-27	-0.277297	0.109	0.236	2.25515e-22
Tecr	9.17828e-27	0.310428	0.915	0.887	2.34634e-22
D10Wsu102e	1.39185e-26	-0.272039	0.132	0.269	3.55812e-22
Fut9	1.52383e-26	-0.300917	0.856	0.924	3.89551e-22
Lyzl4	1.57901e-26	-0.245155	0.062	0.166	4.03659e-22
Spred2	1.96744e-26	-0.362108	0.442	0.6	5.02956e-22
Smc2	2.3064e-26	0.300559	0.176	0.066	5.89607e-22
Mrtfb	2.41502e-26	-0.304969	0.799	0.891	6.17377e-22
Cntnap2	3.03678e-26	0.331169	0.946	0.921	7.76322e-22
Cntn6	3.11544e-26	0.468173	0.395	0.255	7.96431e-22
Erlec1	3.32797e-26	0.396244	0.632	0.523	8.50762e-22
Fam3c	3.81799e-26	0.432193	0.527	0.403	9.76031e-22
Kit	4.94774e-26	0.346073	0.164	0.057	1.26484e-21
Pabpc4	5.39656e-26	0.411271	0.493	0.367	1.37958e-21
Ddost	5.58828e-26	0.427905	0.432	0.297	1.42859e-21
Ptn	5.64562e-26	0.437297	0.462	0.328	1.44325e-21
Ntrk2	6.11194e-26	-0.414373	0.806	0.87	1.56246e-21
Krtcap2	7.0987e-26	0.42517	0.466	0.328	1.81471e-21
Atp6v1h	7.24803e-26	0.377235	0.656	0.572	1.85289e-21
Pdp1	7.47418e-26	-0.277184	0.102	0.224	1.9107e-21
Clstn1	1.07816e-25	0.30496	0.921	0.896	2.7562e-21
Tmem165	1.08519e-25	0.385368	0.496	0.368	2.77417e-21
Pdia6	1.08599e-25	0.365896	0.712	0.613	2.77623e-21
BC005561	1.22054e-25	0.303732	0.892	0.854	3.1202e-21
Psmd3	1.40002e-25	0.397957	0.329	0.197	3.57901e-21
Rab4b	1.60594e-25	0.405483	0.403	0.271	4.10542e-21
Tmem14c	1.96793e-25	0.402237	0.519	0.386	5.03082e-21
Epb41	2.15769e-25	-0.325936	0.478	0.642	5.51593e-21
Sgip1	2.23439e-25	0.27224	0.929	0.909	5.71199e-21
Syt4	3.25375e-25	0.398152	0.588	0.473	8.31788e-21
Peg3	3.26369e-25	-0.344973	0.563	0.704	8.3433e-21
Syngr3	3.36293e-25	0.417692	0.427	0.298	8.597e-21
Arxes1	3.4161e-25	0.361336	0.296	0.163	8.73291e-21
Ebpl	4.54224e-25	0.341707	0.23	0.109	1.16118e-20
Klc1	4.73393e-25	0.361303	0.587	0.478	1.21018e-20
Rbm26	5.08929e-25	0.312393	0.836	0.794	1.30103e-20
Arid3b	6.03198e-25	-0.284712	0.138	0.271	1.54201e-20
Lpgat1	6.11998e-25	-0.309597	0.635	0.763	1.56451e-20
Atp9a	6.39554e-25	0.378103	0.61	0.512	1.63496e-20
Fam189a1	7.10299e-25	-0.368832	0.402	0.562	1.81581e-20
Lrrk2	1.08985e-24	-0.341716	0.208	0.353	2.78608e-20
Limk1	1.27105e-24	-0.271108	0.125	0.253	3.24932e-20
Gm1673	1.70889e-24	0.41875	0.68	0.597	4.36862e-20
Ccsap	2.02125e-24	-0.31365	0.253	0.407	5.16711e-20
Arhgef37	2.0444e-24	-0.42291	0.09	0.196	5.22631e-20
Madd	2.2258e-24	-0.31563	0.476	0.626	5.69005e-20
Prrc2c	2.22753e-24	0.35282	0.704	0.637	5.69445e-20
Ngef	2.23304e-24	-0.314221	0.356	0.517	5.70855e-20
Tmem243	2.95419e-24	0.376495	0.387	0.249	7.5521e-20
Taf15	3.02564e-24	0.383862	0.636	0.551	7.73474e-20
Slc4a3	3.36033e-24	0.360002	0.326	0.197	8.59035e-20
Diras2	3.98937e-24	-0.291262	0.328	0.49	1.01984e-19
Sulf1	4.47002e-24	-0.446925	0.192	0.324	1.14272e-19
Vegfa	5.05956e-24	0.288487	0.163	0.062	1.29343e-19
Serinc2	5.20779e-24	-0.301935	0.239	0.388	1.33132e-19
Kcnh1	7.70526e-24	-0.330619	0.473	0.629	1.96977e-19
Caskin1	8.95919e-24	-0.231538	0.106	0.225	2.29033e-19
Igsf8	9.86569e-24	0.405977	0.594	0.491	2.52206e-19
Stac2	1.07031e-23	-0.230703	0.071	0.173	2.73615e-19
Nceh1	1.08433e-23	0.388551	0.524	0.408	2.77198e-19
Lrrtm3	1.47568e-23	-0.301534	0.805	0.879	3.77242e-19
Dner	1.93588e-23	0.354985	0.145	0.049	4.94888e-19
Actn4	2.3291e-23	-0.276065	0.176	0.312	5.95412e-19
Sept7	2.51957e-23	-0.298633	0.572	0.716	6.44103e-19
Cdh24	2.54202e-23	-0.207849	0.05	0.141	6.49841e-19
Nrgn	2.86365e-23	-0.326416	0.669	0.796	7.32062e-19
Atp6ap1	2.90228e-23	0.410256	0.465	0.349	7.41938e-19
Dock3	3.08312e-23	-0.265927	0.85	0.924	7.88169e-19
Saraf	4.55938e-23	0.3824	0.573	0.46	1.16556e-18
Cntn1	4.64863e-23	0.269958	0.918	0.896	1.18838e-18
Atp2b2	5.5892e-23	-0.209925	0.96	0.987	1.42882e-18
Rab3a	8.49785e-23	0.393189	0.559	0.452	2.17239e-18
Grid2	8.56477e-23	0.352343	0.859	0.796	2.1895e-18
Mpc2	9.08554e-23	0.373412	0.6	0.501	2.32263e-18
1500011B03Rik	1.02164e-22	0.38579	0.54	0.431	2.61173e-18
Unc50	1.21445e-22	0.384455	0.512	0.39	3.10463e-18
Lamp1	1.23693e-22	0.364851	0.599	0.485	3.1621e-18
Cyc1	1.52483e-22	0.369264	0.518	0.402	3.89807e-18
Dip2b	1.89743e-22	-0.259216	0.802	0.879	4.85059e-18
Trank1	1.99274e-22	-0.291917	0.74	0.826	5.09424e-18
Ubb	2.08532e-22	0.314195	0.799	0.73	5.33091e-18
Pmepa1	2.37678e-22	-0.245206	0.165	0.299	6.07601e-18
Arf4	2.98931e-22	0.398682	0.379	0.262	7.64186e-18
Brd9	3.10323e-22	-0.290741	0.829	0.896	7.93311e-18
Gabbr2	3.18222e-22	-0.289879	0.831	0.904	8.13502e-18
Gm12709	3.30405e-22	0.37336	0.47	0.349	8.44648e-18
Sik2	4.02197e-22	-0.321279	0.398	0.547	1.02818e-17
Pdia3	4.04946e-22	0.340268	0.728	0.659	1.0352e-17
Nyap2	4.79806e-22	0.36445	0.514	0.409	1.22658e-17
Syt6	5.29657e-22	-0.350068	0.388	0.528	1.35401e-17
Rtl4	5.41584e-22	0.245439	0.081	0.014	1.3845e-17
Vgf	5.72393e-22	0.412409	0.578	0.468	1.46327e-17
Matk	5.83337e-22	0.274866	0.885	0.83	1.49124e-17
Elmod1	6.1302e-22	0.250559	0.948	0.917	1.56712e-17
Bscl2	8.72832e-22	0.368547	0.444	0.324	2.23131e-17
Ppp1r14b	9.44383e-22	0.351727	0.253	0.14	2.41422e-17
Ier3	9.59029e-22	-0.262748	0.065	0.158	2.45166e-17
Psd3	1.01614e-21	-0.33541	0.664	0.773	2.59766e-17
Sec11c	1.04771e-21	0.350357	0.687	0.587	2.67837e-17
Pabpc1	1.17721e-21	0.367216	0.416	0.296	3.00941e-17
Krt222	1.18872e-21	-0.256366	0.15	0.274	3.03885e-17
Atp8b1	1.35598e-21	-0.203284	0.035	0.112	3.46643e-17
Iqsec1	1.66016e-21	-0.295882	0.673	0.794	4.24403e-17
Sept11	1.69916e-21	-0.310138	0.433	0.582	4.34373e-17
Tesc	1.70882e-21	-0.241916	0.095	0.201	4.36843e-17
Prkg1	1.80837e-21	0.308006	0.839	0.776	4.62293e-17
Mapk11	1.82183e-21	-0.25275	0.214	0.361	4.65733e-17
Slc24a5	1.96851e-21	-0.259008	0.272	0.434	5.03229e-17
Ctsz	2.07455e-21	0.35567	0.383	0.262	5.30338e-17
Snhg9	2.50249e-21	0.38033	0.436	0.319	6.39737e-17
Ano3	3.19415e-21	-0.214245	0.976	0.989	8.16551e-17
Synpo	3.38489e-21	-0.237947	0.193	0.333	8.65314e-17
Grik5	3.43585e-21	-0.328835	0.521	0.652	8.78341e-17
Cdk14	4.60883e-21	0.370777	0.626	0.528	1.1782e-16
Luzp2	4.6768e-21	-0.462465	0.395	0.516	1.19558e-16
Gm12216	4.98946e-21	0.200885	0.104	0.028	1.27551e-16
Ccdc134	5.20673e-21	-0.231113	0.076	0.173	1.33105e-16
Galnt13	6.05438e-21	0.319824	0.705	0.614	1.54774e-16
Plekha7	6.9971e-21	-0.262318	0.203	0.338	1.78874e-16
Macrod2	8.28599e-21	0.208512	0.974	0.973	2.11823e-16
Kctd1	8.69673e-21	-0.301563	0.371	0.511	2.22323e-16
Gnai2	9.48678e-21	0.276776	0.162	0.068	2.4252e-16
Tmem63b	1.04908e-20	0.331381	0.604	0.501	2.68188e-16
Dcc	1.05221e-20	0.264263	0.948	0.947	2.68988e-16
Syt12	1.19274e-20	-0.278454	0.179	0.308	3.04913e-16
Runx2	1.33212e-20	-0.313109	0.498	0.637	3.40542e-16
Pcdh17	1.90895e-20	0.386734	0.535	0.425	4.88003e-16
Rapgef4	2.42705e-20	-0.260685	0.844	0.911	6.20452e-16
Mia3	2.98587e-20	0.333175	0.6	0.507	7.63308e-16
Fam131a	2.99436e-20	-0.283713	0.274	0.415	7.65477e-16
Psd	3.22668e-20	-0.291724	0.333	0.48	8.24869e-16
Kcnh7	3.58996e-20	-0.218896	0.989	0.996	9.17737e-16
Gm14330	3.59301e-20	-0.293835	0.234	0.377	9.18517e-16
Tmed2	3.88778e-20	0.332502	0.676	0.599	9.93871e-16
Dab2ip	4.17328e-20	-0.263346	0.21	0.345	1.06686e-15
Tmbim6	4.76907e-20	0.334772	0.451	0.338	1.21916e-15
Dpysl3	4.97991e-20	0.298562	0.183	0.086	1.27306e-15
Ttc9b	5.07921e-20	-0.266632	0.268	0.416	1.29845e-15
Nap1l1	5.96143e-20	-0.283764	0.357	0.506	1.52398e-15
Frmd4a	6.50999e-20	0.27171	0.901	0.866	1.66421e-15
Bcap31	6.90822e-20	0.33639	0.44	0.322	1.76602e-15
Robo2	7.22035e-20	0.351009	0.724	0.64	1.84581e-15
Hsp90b1	9.16449e-20	0.273324	0.876	0.839	2.34281e-15
Lars2	9.69422e-20	0.334612	0.434	0.315	2.47823e-15
Cdh8	1.35028e-19	0.338055	0.307	0.191	3.45186e-15
Arhgap26	1.45448e-19	-0.271764	0.687	0.8	3.71822e-15
Atp2c1	1.6413e-19	0.241622	0.902	0.877	4.19583e-15
Gria4	1.82895e-19	0.281269	0.863	0.835	4.67554e-15
Snrnp48	1.98609e-19	0.326257	0.635	0.557	5.07723e-15
Ndufs8	2.71423e-19	0.330004	0.296	0.185	6.93866e-15
Rsrp1	3.34082e-19	0.237695	0.936	0.936	8.54048e-15
Nppc	3.51227e-19	-0.229213	0.072	0.162	8.97876e-15
Khdrbs2	3.79832e-19	-0.315401	0.796	0.859	9.71003e-15
Gabbr1	3.90259e-19	0.309795	0.793	0.744	9.97658e-15
Scaper	4.049e-19	0.332786	0.518	0.413	1.03509e-14
Tmem160	5.12588e-19	0.357581	0.406	0.289	1.31038e-14
Gkap1	5.34475e-19	0.297519	0.231	0.125	1.36633e-14
Ldlrad4	5.86849e-19	-0.29722	0.641	0.744	1.50022e-14
Kdelr1	5.96355e-19	0.335286	0.379	0.263	1.52452e-14
Gm17231	6.20646e-19	-0.304182	0.271	0.405	1.58662e-14
Emid1	7.12215e-19	0.234166	0.145	0.059	1.82071e-14
Ergic3	8.00474e-19	0.327203	0.309	0.196	2.04633e-14
Arnt2	8.08824e-19	-0.259528	0.309	0.452	2.06768e-14
B3galt1	8.1797e-19	-0.244038	0.889	0.937	2.09106e-14
Rab10	8.25124e-19	0.321547	0.455	0.346	2.10935e-14
Pcp4	8.38324e-19	-0.283787	0.642	0.759	2.14309e-14
Slc38a2	9.50685e-19	0.319013	0.709	0.651	2.43033e-14
Fam171b	1.04155e-18	0.261455	0.866	0.824	2.66263e-14
Tmem208	1.04883e-18	0.332897	0.604	0.52	2.68122e-14
Gpi1	1.07891e-18	0.346438	0.474	0.371	2.75813e-14
Cacnb4	1.11296e-18	-0.270969	0.878	0.939	2.84517e-14
Rasal1	1.20281e-18	-0.231097	0.159	0.276	3.07487e-14
Rsph9	1.23072e-18	0.271888	0.171	0.079	3.14622e-14
Vps37a	1.23526e-18	0.335972	0.535	0.454	3.15783e-14
Celf3	1.28783e-18	-0.252946	0.262	0.4	3.2922e-14
Tmem150c	1.50596e-18	0.34297	0.192	0.096	3.84983e-14
Stim2	1.50856e-18	-0.312948	0.617	0.74	3.85647e-14
Myt1l	1.62471e-18	-0.213717	0.937	0.972	4.1534e-14
Rnf152	1.69373e-18	-0.220613	0.13	0.242	4.32985e-14
Lhfp	1.74747e-18	-0.2606	0.363	0.514	4.46722e-14
Ier3ip1	1.91187e-18	0.333818	0.515	0.41	4.8875e-14
Slc6a15	2.0959e-18	0.317381	0.264	0.16	5.35796e-14
Per1	3.0935e-18	-0.211635	0.096	0.192	7.90822e-14
Mgll	3.11377e-18	-0.256252	0.279	0.416	7.96004e-14
Camk4	3.54427e-18	-0.276414	0.726	0.819	9.06058e-14
Arpp19	3.67448e-18	-0.302031	0.498	0.637	9.39343e-14
Pigk	3.69489e-18	0.323961	0.546	0.448	9.44562e-14
Plch1	3.73768e-18	0.248022	0.15	0.066	9.55501e-14
Praf2	4.06099e-18	0.334992	0.315	0.203	1.03815e-13
Itfg1	4.08465e-18	0.340469	0.587	0.501	1.0442e-13
Cyp46a1	4.30552e-18	0.311424	0.277	0.172	1.10066e-13
Dtx4	4.36067e-18	-0.205349	0.104	0.204	1.11476e-13
Gpr158	4.59996e-18	-0.285477	0.722	0.828	1.17593e-13
5031439G07Rik	4.64331e-18	-0.206839	0.123	0.228	1.18702e-13
Rspo3	4.78383e-18	0.324106	0.372	0.257	1.22294e-13
Car11	5.94709e-18	-0.282344	0.381	0.525	1.52031e-13
Exd2	6.32642e-18	0.281922	0.386	0.278	1.61729e-13
Glg1	6.54375e-18	0.316963	0.656	0.585	1.67285e-13
Egr3	6.79074e-18	-0.209162	0.07	0.156	1.73599e-13
Ccser1	7.84598e-18	0.207933	0.971	0.968	2.00575e-13
Elavl2	9.4254e-18	0.336829	0.492	0.386	2.40951e-13
Schip1	1.18343e-17	-0.249335	0.559	0.687	3.02533e-13
Cmya5	1.20134e-17	-0.20252	0.08	0.168	3.0711e-13
Adcy1	1.20169e-17	-0.273274	0.509	0.641	3.07201e-13
Ccn3	1.30037e-17	0.233231	0.162	0.075	3.32428e-13
Arxes2	1.32963e-17	0.324178	0.278	0.171	3.39906e-13
Arl8a	1.46742e-17	0.355037	0.469	0.375	3.7513e-13
Enc1	1.63904e-17	-0.239162	0.172	0.287	4.19005e-13
Dnm1	1.79673e-17	-0.260715	0.419	0.569	4.59316e-13
Celf5	1.81463e-17	-0.268961	0.312	0.443	4.63893e-13
Nudt3	1.89384e-17	-0.243096	0.215	0.34	4.84142e-13
Pcmt1	1.93014e-17	0.313888	0.637	0.555	4.93421e-13
Wasf3	1.99865e-17	-0.257116	0.272	0.403	5.10934e-13
C730002L08Rik	2.40057e-17	0.266426	0.235	0.132	6.13682e-13
Nefm	2.43909e-17	-0.281333	0.178	0.292	6.23529e-13
Sccpdh	2.52229e-17	0.277606	0.214	0.117	6.44799e-13
Ppp1r37	2.84774e-17	-0.244672	0.169	0.283	7.27995e-13
Emc7	3.05942e-17	0.267231	0.79	0.729	7.82109e-13
Epha6	3.12083e-17	0.375267	0.368	0.252	7.97808e-13
Gm27032	3.35691e-17	0.300348	0.747	0.677	8.5816e-13
Casc4	3.53194e-17	0.262031	0.829	0.795	9.02905e-13
Sez6l2	3.76748e-17	0.286855	0.648	0.561	9.63118e-13
Icam5	3.77058e-17	-0.267229	0.488	0.633	9.6391e-13
Zeb1	4.02794e-17	-0.277762	0.329	0.463	1.0297e-12
Nsg1	4.38063e-17	0.331024	0.602	0.512	1.11986e-12
Jak2	4.57057e-17	-0.244964	0.255	0.383	1.16842e-12
1700054A03Rik	5.40438e-17	0.223425	0.14	0.06	1.38158e-12
Ttc28	6.34982e-17	0.202973	0.142	0.061	1.62327e-12
Ripor1	6.43726e-17	-0.20089	0.112	0.209	1.64562e-12
Grm7	6.89851e-17	0.245823	0.855	0.827	1.76354e-12
Pip5k1a	6.91886e-17	-0.244772	0.362	0.503	1.76874e-12
Ubxn4	7.02727e-17	0.343662	0.491	0.396	1.79645e-12
Psen2	7.18108e-17	0.252084	0.175	0.087	1.83577e-12
Hivep1	7.37799e-17	-0.264838	0.462	0.59	1.88611e-12
Paxbp1	7.95032e-17	0.249571	0.878	0.858	2.03242e-12
Pigp	8.28708e-17	0.347002	0.385	0.283	2.11851e-12
Pou6f2	9.07335e-17	-0.293586	0.362	0.493	2.31951e-12
Prkce	9.08112e-17	-0.2532	0.787	0.871	2.3215e-12
Polr2a	9.85986e-17	0.278619	0.191	0.103	2.52057e-12
Ociad1	1.02398e-16	0.306205	0.593	0.504	2.61769e-12
Myo16	1.04634e-16	0.258124	0.175	0.089	2.67485e-12
Slit1	1.15066e-16	0.300197	0.496	0.397	2.94155e-12
Diaph2	1.24791e-16	-0.25045	0.548	0.677	3.19016e-12
Ncor2	1.32013e-16	-0.237122	0.202	0.32	3.37478e-12
Necab3	1.32666e-16	-0.243425	0.211	0.334	3.39147e-12
Trpc4	1.42194e-16	0.225726	0.145	0.064	3.63506e-12
Ccdc58	1.65505e-16	0.304525	0.339	0.233	4.23098e-12
Atp6v1d	1.6698e-16	0.321871	0.471	0.374	4.26867e-12
Ttll11	1.70526e-16	-0.252745	0.283	0.412	4.35933e-12
2010300C02Rik	1.88203e-16	-0.229885	0.263	0.394	4.81121e-12
Lmna	1.91636e-16	-0.216074	0.138	0.242	4.89899e-12
Grik1	2.02026e-16	0.207497	0.13	0.054	5.16458e-12
Rxfp1	2.13881e-16	0.244502	0.172	0.086	5.46765e-12
Sigmar1	2.22992e-16	-0.228032	0.339	0.48	5.70057e-12
Gab2	2.2626e-16	0.30553	0.332	0.226	5.78411e-12
Timm22	2.51282e-16	0.279543	0.229	0.133	6.42377e-12
Tial1	2.52444e-16	0.287805	0.629	0.553	6.45347e-12
Tiparp	2.67902e-16	-0.204874	0.069	0.15	6.84866e-12
Rsrc1	2.72754e-16	0.298942	0.605	0.541	6.97267e-12
Dancr	2.96707e-16	0.340694	0.446	0.347	7.58502e-12
R3hdm2	3.7834e-16	-0.20738	0.835	0.895	9.67189e-12
Slc16a10	4.04512e-16	-0.210755	0.181	0.293	1.03409e-11
Dnajc19	4.23128e-16	0.312202	0.54	0.442	1.08169e-11
Spcs2	4.42145e-16	0.291723	0.549	0.458	1.1303e-11
Dennd1a	4.98696e-16	0.256597	0.702	0.642	1.27487e-11
Map3k5	5.36876e-16	-0.295847	0.333	0.458	1.37247e-11
Snhg3	5.94279e-16	0.324266	0.409	0.308	1.51921e-11
Emc4	6.8766e-16	0.303039	0.602	0.514	1.75793e-11
Cplx2	7.92901e-16	-0.237776	0.403	0.542	2.02697e-11
Ndufb8	8.05539e-16	0.325289	0.466	0.376	2.05928e-11
Cpne4	8.47592e-16	0.238825	0.152	0.071	2.16678e-11
Tmco1	8.64606e-16	0.300694	0.485	0.383	2.21028e-11
Pcdh19	8.7944e-16	0.27041	0.189	0.101	2.2482e-11
Phf24	9.80801e-16	-0.24692	0.54	0.663	2.50732e-11
Sez6l	1.02447e-15	-0.268172	0.375	0.499	2.61895e-11
Clk2	1.12177e-15	-0.293701	0.245	0.363	2.86769e-11
Glo1	1.15365e-15	0.292756	0.259	0.164	2.94919e-11
Bcl11b	1.18525e-15	-0.257699	0.427	0.556	3.02997e-11
Cdc25b	1.28286e-15	-0.208605	0.126	0.223	3.27952e-11
Tmem238	1.35354e-15	0.24684	0.155	0.075	3.46018e-11
Fndc3b	1.49405e-15	-0.264726	0.269	0.385	3.81938e-11
Spcs1	1.53442e-15	0.310965	0.468	0.374	3.9226e-11
Rab2a	1.67803e-15	0.272037	0.678	0.625	4.28972e-11
Timp2	1.72429e-15	0.240334	0.151	0.072	4.40797e-11
Hnrnpll	1.91329e-15	-0.289858	0.395	0.515	4.89115e-11
Wipf3	2.08552e-15	-0.260473	0.231	0.347	5.33141e-11
Serpini1	2.12837e-15	0.339162	0.38	0.279	5.44096e-11
Klhl3	2.46539e-15	-0.256241	0.369	0.495	6.30253e-11
Nkain3	2.61635e-15	0.201886	0.091	0.03	6.68843e-11
Wnk2	2.67882e-15	-0.270539	0.481	0.605	6.84813e-11
Pced1b	2.69408e-15	-0.238993	0.272	0.397	6.88716e-11
Pip5k1c	2.87525e-15	-0.207288	0.174	0.282	7.35028e-11
Rorb	2.88069e-15	0.33302	0.219	0.13	7.3642e-11
Apip	3.12179e-15	0.298283	0.365	0.266	7.98055e-11
Xirp2	3.18412e-15	0.374491	0.23	0.14	8.13988e-11
Nr3c1	3.44563e-15	-0.238865	0.364	0.491	8.80841e-11
Camk2n1	3.4782e-15	-0.271292	0.26	0.378	8.89168e-11
Alg2	5.15496e-15	0.267292	0.256	0.162	1.31781e-10
Ptpn3	5.49801e-15	-0.231809	0.321	0.444	1.40551e-10
Klhl7	5.8947e-15	0.302576	0.456	0.368	1.50692e-10
Ifnar2	6.42388e-15	0.291405	0.231	0.141	1.6422e-10
Ddah1	7.0597e-15	-0.209336	0.203	0.313	1.80474e-10
Zranb2	7.10322e-15	0.208984	0.947	0.915	1.81587e-10
Gm33228	7.66178e-15	-0.206035	0.147	0.246	1.95866e-10
Ttc39b	7.72882e-15	-0.206479	0.261	0.385	1.97579e-10
Dusp11	8.59308e-15	-0.20753	0.731	0.817	2.19674e-10
Gm26871	8.61316e-15	0.224969	0.834	0.763	2.20187e-10
Rplp1	8.91118e-15	0.296742	0.416	0.32	2.27805e-10
Srpr	9.19991e-15	0.287679	0.444	0.348	2.35186e-10
Ndufa3	9.42766e-15	0.298168	0.386	0.288	2.41009e-10
Spata7	9.8776e-15	0.305436	0.47	0.384	2.52511e-10
Sgk1	9.95146e-15	-0.257343	0.416	0.542	2.54399e-10
Vdac3	1.03129e-14	0.306675	0.394	0.295	2.6364e-10
Tspoap1	1.14578e-14	-0.235595	0.326	0.452	2.92908e-10
Dagla	1.21666e-14	-0.245887	0.323	0.445	3.11026e-10
Tm2d3	1.24004e-14	0.297651	0.42	0.321	3.17004e-10
Plekhg5	1.27618e-14	-0.238505	0.414	0.545	3.26242e-10
6530403H02Rik	1.27912e-14	0.251079	0.153	0.076	3.26994e-10
Pnisr	1.28719e-14	0.224582	0.868	0.858	3.29058e-10
Nfe2l1	1.5384e-14	0.284004	0.573	0.504	3.93276e-10
Rprml	1.71274e-14	-0.237093	0.526	0.656	4.37844e-10
Grm3	1.7381e-14	-0.260694	0.739	0.821	4.44327e-10
Etv5	1.76012e-14	-0.226954	0.358	0.487	4.49958e-10
Jam3	1.79289e-14	-0.210058	0.257	0.376	4.58334e-10
Lynx1	1.86415e-14	-0.233276	0.303	0.425	4.76551e-10
Plxna2	1.89183e-14	-0.237525	0.646	0.748	4.83627e-10
Dixdc1	1.92095e-14	-0.242993	0.366	0.491	4.91073e-10
Cd59a	1.95956e-14	0.201367	0.113	0.047	5.00942e-10
Cox4i1	2.02716e-14	0.313288	0.633	0.583	5.18224e-10
Prmt2	2.24947e-14	0.248642	0.218	0.131	5.75056e-10
Ina	2.50535e-14	-0.278588	0.355	0.479	6.40468e-10
Thrb	2.72763e-14	-0.289604	0.533	0.635	6.97291e-10
Ice1	2.84576e-14	-0.238553	0.487	0.6	7.27489e-10
Rap1gap	3.14939e-14	-0.242257	0.319	0.443	8.0511e-10
Nlk	3.47609e-14	-0.260331	0.54	0.656	8.88629e-10
Prkag2	3.51327e-14	-0.251306	0.638	0.728	8.98132e-10
Hs6st2	3.98665e-14	0.283597	0.387	0.29	1.01915e-09
Npas4	4.01641e-14	-0.275275	0.073	0.147	1.02675e-09
Mast2	4.37488e-14	-0.240982	0.506	0.629	1.11839e-09
Mrpl41	4.51764e-14	-0.224488	0.395	0.524	1.15489e-09
Ate1	5.03432e-14	0.282006	0.48	0.394	1.28697e-09
Dmxl1	5.16118e-14	0.243238	0.708	0.667	1.3194e-09
Uqcc3	5.57917e-14	0.249611	0.209	0.125	1.42626e-09
Rpn1	5.68951e-14	0.275093	0.641	0.573	1.45447e-09
Mir670hg	5.82018e-14	-0.24461	0.108	0.192	1.48787e-09
Nktr	6.04211e-14	-0.211605	0.679	0.784	1.5446e-09
Jak1	6.05308e-14	-0.237676	0.256	0.369	1.54741e-09
Tef	6.67024e-14	-0.203713	0.217	0.328	1.70518e-09
Pde10a	7.07659e-14	-0.263188	0.901	0.93	1.80906e-09
Ccdc107	7.33631e-14	0.297657	0.414	0.32	1.87546e-09
Cox7b	7.3723e-14	0.28796	0.586	0.524	1.88466e-09
Car12	7.46794e-14	-0.255103	0.069	0.139	1.9091e-09
Tubb2a	7.53298e-14	0.290364	0.422	0.326	1.92573e-09
Nrcam	8.15046e-14	-0.200382	0.85	0.917	2.08358e-09
Cask	8.4034e-14	0.288856	0.609	0.548	2.14824e-09
Cspg5	8.41659e-14	0.278291	0.568	0.493	2.15162e-09
Ssr2	8.4763e-14	0.31226	0.414	0.318	2.16688e-09
Prkcsh	8.60425e-14	0.296784	0.363	0.27	2.19959e-09
Mical2	9.18467e-14	-0.255058	0.656	0.739	2.34797e-09
Tyro3	9.21337e-14	-0.211225	0.228	0.341	2.35531e-09
Astn1	9.61224e-14	0.254777	0.682	0.625	2.45727e-09
Gm13483	1.02202e-13	0.204454	0.135	0.065	2.61269e-09
Stoml1	1.12953e-13	0.28133	0.299	0.208	2.88754e-09
Asap2	1.20975e-13	-0.231113	0.494	0.601	3.09261e-09
Fkbp2	1.25519e-13	0.232176	0.818	0.762	3.20877e-09
Stk3	1.33142e-13	0.282705	0.33	0.239	3.40364e-09
Rcn2	1.33279e-13	0.264959	0.431	0.335	3.40713e-09
Sorbs2	1.36974e-13	-0.202998	0.803	0.899	3.50162e-09
Tacc1	1.45435e-13	-0.243499	0.708	0.812	3.71789e-09
G6pc3	1.54433e-13	0.240763	0.15	0.077	3.94791e-09
Rock1	1.66092e-13	0.254473	0.723	0.69	4.24596e-09
Clcn4	1.69629e-13	0.30828	0.438	0.356	4.33639e-09
Smurf1	1.93181e-13	-0.225136	0.236	0.343	4.93848e-09
Hist3h2ba	2.19615e-13	0.292866	0.311	0.221	5.61425e-09
Ssr1	2.40976e-13	0.291217	0.513	0.428	6.16031e-09
Podxl2	2.4374e-13	0.280879	0.616	0.549	6.23097e-09
Mark1	2.4866e-13	-0.226842	0.429	0.541	6.35675e-09
Kcnb1	2.55517e-13	-0.241529	0.427	0.551	6.53203e-09
Rnf130	2.58475e-13	0.247375	0.715	0.688	6.60766e-09
Kiz	2.62357e-13	0.244551	0.203	0.121	6.70691e-09
Mtdh	2.80765e-13	0.226786	0.848	0.824	7.17747e-09
Sec14l1	2.81897e-13	-0.226425	0.205	0.306	7.20643e-09
Lrfn2	2.83015e-13	-0.243331	0.449	0.563	7.235e-09
Selenos	3.05876e-13	0.289076	0.491	0.404	7.81942e-09
Srcin1	3.1257e-13	-0.224307	0.406	0.525	7.99054e-09
Sumf2	3.35317e-13	0.250413	0.204	0.123	8.57203e-09
Serinc3	4.15938e-13	0.276641	0.39	0.304	1.0633e-08
Gstm5	4.2026e-13	0.240084	0.188	0.11	1.07435e-08
Shank1	4.46155e-13	-0.220717	0.333	0.453	1.14055e-08
Ctsd	4.49609e-13	0.258382	0.324	0.231	1.14938e-08
Kcnj6	4.89191e-13	-0.307505	0.681	0.756	1.25057e-08
Fxyd6	4.934e-13	0.312889	0.328	0.237	1.26133e-08
Rab4a	5.3497e-13	0.273269	0.276	0.188	1.3676e-08
Pde8b	5.47157e-13	-0.238705	0.287	0.401	1.39875e-08
Dnajc3	5.59648e-13	-0.217785	0.526	0.655	1.43069e-08
Slc25a36	5.61534e-13	0.248155	0.576	0.486	1.4355e-08
Ggh	5.69991e-13	0.212926	0.135	0.067	1.45712e-08
Zcchc8	5.85005e-13	0.278291	0.379	0.294	1.49551e-08
Dock9	5.87738e-13	0.263078	0.479	0.395	1.50249e-08
Ccdc47	6.42274e-13	0.254284	0.636	0.57	1.64191e-08
Ndrg3	6.44917e-13	-0.201745	0.421	0.556	1.64867e-08
Sgcd	6.51697e-13	0.313819	0.546	0.462	1.666e-08
Vezt	7.11999e-13	0.283335	0.533	0.463	1.82016e-08
Rpn2	7.83356e-13	0.256914	0.258	0.172	2.00257e-08
Atl1	9.04197e-13	0.247208	0.653	0.609	2.31149e-08
Pex14	9.44073e-13	0.278849	0.301	0.216	2.41343e-08
Chl1	9.55552e-13	0.27237	0.566	0.493	2.44277e-08
Fry	9.82883e-13	0.223511	0.735	0.701	2.51264e-08
Rap1gds1	1.01001e-12	-0.220068	0.718	0.809	2.58198e-08
Grp	1.018e-12	0.290369	0.239	0.153	2.60242e-08
Rap1gap2	1.10243e-12	-0.222969	0.42	0.54	2.81824e-08
D030068K23Rik	1.20708e-12	0.259888	0.295	0.204	3.08579e-08
Ncoa1	1.38521e-12	0.246508	0.681	0.642	3.54116e-08
Mirg	1.41554e-12	0.289049	0.481	0.407	3.61869e-08
Nedd4l	1.41633e-12	-0.228236	0.604	0.713	3.6207e-08
Nmt1	1.42477e-12	0.250166	0.594	0.532	3.64229e-08
Gpcpd1	1.556e-12	-0.205679	0.452	0.579	3.97775e-08
Dnmt3a	1.74442e-12	-0.223568	0.438	0.557	4.45945e-08
Slitrk4	1.74874e-12	0.274928	0.283	0.199	4.47048e-08
Map4k3	1.89783e-12	-0.233784	0.437	0.551	4.85161e-08
Camk1	1.91129e-12	-0.231826	0.303	0.411	4.88602e-08
Lin7b	2.04467e-12	-0.216765	0.297	0.414	5.22699e-08
Gabrg2	2.05995e-12	0.232751	0.713	0.674	5.26606e-08
Mmp17	2.0619e-12	-0.20719	0.384	0.507	5.27105e-08
C130071C03Rik	2.10429e-12	0.240651	0.699	0.671	5.3794e-08
Spred1	2.11515e-12	-0.218493	0.54	0.653	5.40718e-08
5330417C22Rik	2.40926e-12	-0.21918	0.417	0.533	6.15903e-08
Acvr2a	2.63501e-12	0.267216	0.336	0.253	6.73614e-08
Dynlt1a	2.74962e-12	0.339283	0.389	0.307	7.02913e-08
Rnf13	3.13559e-12	0.279848	0.517	0.447	8.01582e-08
L3mbtl3	3.15617e-12	0.239394	0.216	0.135	8.06842e-08
Atad1	3.29548e-12	0.257488	0.533	0.46	8.42457e-08
Timm23	3.3057e-12	0.261356	0.509	0.428	8.45068e-08
Snhg20	3.33214e-12	0.258063	0.713	0.685	8.51828e-08
Dpm3	3.36108e-12	0.27699	0.378	0.287	8.59227e-08
Mir124-2hg	3.39604e-12	0.242473	0.597	0.546	8.68164e-08
Tpgs1	3.49927e-12	0.21034	0.159	0.088	8.94554e-08
0610043K17Rik	4.09626e-12	0.263598	0.276	0.19	1.04717e-07
Gnai1	4.1068e-12	0.269399	0.47	0.391	1.04986e-07
Ptprn	4.32845e-12	0.262636	0.726	0.698	1.10653e-07
Agpat5	4.73999e-12	0.267091	0.411	0.325	1.21173e-07
Ssbp4	4.78485e-12	-0.217964	0.319	0.43	1.2232e-07
Gng3	5.14289e-12	0.24906	0.408	0.323	1.31473e-07
Rai14	5.31944e-12	-0.213315	0.292	0.404	1.35986e-07
Flrt1	5.41637e-12	0.299681	0.39	0.31	1.38464e-07
Itga8	6.08201e-12	0.210615	0.138	0.072	1.5548e-07
Thoc1	6.13703e-12	0.239463	0.688	0.665	1.56887e-07
Galnt9	6.46608e-12	-0.211177	0.47	0.588	1.65299e-07
Gm48742	6.5899e-12	0.211632	0.161	0.089	1.68464e-07
Cdk17	6.61302e-12	-0.225947	0.524	0.639	1.69055e-07
Kidins220	6.74896e-12	0.20024	0.783	0.756	1.72531e-07
Ddo	6.99991e-12	-0.227252	0.134	0.215	1.78946e-07
Arhgdig	7.05275e-12	0.261355	0.43	0.344	1.80296e-07
Unc5c	7.758e-12	0.268925	0.249	0.167	1.98326e-07
Bcl11a	7.88546e-12	-0.210435	0.576	0.689	2.01584e-07
Cdh13	8.08189e-12	0.236367	0.257	0.167	2.06605e-07
Pi4ka	8.32799e-12	-0.20089	0.614	0.713	2.12897e-07
Psenen	8.44845e-12	0.281375	0.434	0.353	2.15976e-07
Apmap	8.81098e-12	0.256848	0.31	0.225	2.25244e-07
Tmx2	9.52478e-12	0.287952	0.433	0.353	2.43492e-07
Pnn	1.01715e-11	0.247868	0.696	0.653	2.60025e-07
Islr2	1.04629e-11	0.247973	0.365	0.28	2.67472e-07
Unc13a	1.05271e-11	-0.220096	0.392	0.507	2.69115e-07
Lncpint	1.11814e-11	-0.214932	0.749	0.831	2.85842e-07
Mydgf	1.23048e-11	0.271918	0.35	0.264	3.14561e-07
B230216N24Rik	1.26401e-11	0.238447	0.271	0.187	3.23132e-07
Tmx1	1.27668e-11	0.23481	0.281	0.196	3.26372e-07
Cox8a	1.28262e-11	0.209551	0.688	0.63	3.27889e-07
Eif2s2	1.29116e-11	0.272859	0.496	0.434	3.30072e-07
Lars	1.30771e-11	0.251467	0.494	0.424	3.34302e-07
Hnrnpdl	1.35204e-11	0.253982	0.72	0.688	3.45636e-07
Aopep	1.43346e-11	-0.207779	0.659	0.746	3.66449e-07
Sec11a	1.44187e-11	0.231306	0.552	0.483	3.686e-07
Gm37240	1.46558e-11	0.246549	0.563	0.49	3.74662e-07
Creb3	1.57108e-11	0.230427	0.218	0.141	4.01631e-07
Rpl8	1.58502e-11	0.231905	0.414	0.324	4.05195e-07
Map2k6	1.62352e-11	0.222575	0.176	0.105	4.15037e-07
Tenm3	1.62884e-11	0.23895	0.227	0.145	4.16395e-07
Col23a1	1.67084e-11	0.232712	0.169	0.098	4.27134e-07
Nfasc	1.69481e-11	-0.208247	0.579	0.679	4.3326e-07
Kifap3	1.75942e-11	0.229546	0.756	0.736	4.49779e-07
Arid4b	1.87903e-11	0.230385	0.693	0.655	4.80355e-07
Lin7a	1.89056e-11	0.243494	0.269	0.186	4.83302e-07
Rpl9	1.89844e-11	0.258184	0.516	0.444	4.85317e-07
Galnt1	1.96656e-11	0.260021	0.546	0.48	5.02731e-07
Hsd17b12	2.0239e-11	0.266557	0.438	0.357	5.1739e-07
Aff2	2.08495e-11	0.266353	0.651	0.6	5.32996e-07
Ranbp17	2.13444e-11	0.219727	0.198	0.123	5.45648e-07
Tmem258	2.14618e-11	0.261709	0.396	0.317	5.48649e-07
Srrm4	2.17585e-11	-0.208394	0.655	0.756	5.56235e-07
Ptpra	2.27598e-11	0.242036	0.609	0.553	5.81831e-07
Phf3	2.37454e-11	0.220285	0.766	0.741	6.07027e-07
Ehbp1	2.3878e-11	0.235159	0.653	0.607	6.10418e-07
Ola1	2.48757e-11	0.25989	0.474	0.403	6.35922e-07
Smim26	2.59621e-11	0.246185	0.237	0.159	6.63695e-07
Tro	2.65754e-11	0.234181	0.625	0.569	6.79373e-07
Gm4258	2.6704e-11	0.208489	0.798	0.773	6.82661e-07
Nudt9	2.74228e-11	0.222474	0.215	0.139	7.01037e-07
Pacsin1	2.77508e-11	-0.208936	0.429	0.54	7.09422e-07
Slc38a9	3.608e-11	0.28143	0.406	0.331	9.2235e-07
4930402H24Rik	3.87349e-11	0.239113	0.664	0.619	9.90219e-07
P4htm	4.07118e-11	0.246158	0.367	0.282	1.04076e-06
Phb	4.17007e-11	0.22785	0.211	0.135	1.06604e-06
Gm15952	4.34321e-11	0.236001	0.236	0.159	1.1103e-06
Arl8b	4.35886e-11	0.278071	0.413	0.339	1.1143e-06
Cyp7b1	5.09968e-11	0.236548	0.212	0.138	1.30368e-06
Cacnb2	5.12651e-11	0.232432	0.674	0.62	1.31054e-06
Zeb2	5.27766e-11	0.212907	0.745	0.703	1.34918e-06
Rit2	6.04356e-11	0.281922	0.46	0.396	1.54498e-06
Zmat4	6.22844e-11	-0.228137	0.51	0.612	1.59224e-06
A330102I10Rik	6.34477e-11	0.27434	0.578	0.535	1.62198e-06
Mfn1	6.69494e-11	0.257435	0.376	0.302	1.71149e-06
Gm16083	6.84408e-11	0.203602	0.125	0.066	1.74962e-06
Vldlr	6.96414e-11	0.21933	0.163	0.096	1.78031e-06
9130024F11Rik	6.98289e-11	0.279397	0.395	0.319	1.78511e-06
Slc39a6	7.19518e-11	0.20106	0.158	0.091	1.83938e-06
Vstm2a	7.33624e-11	0.249143	0.294	0.213	1.87544e-06
Gdpd1	7.62821e-11	0.275057	0.424	0.354	1.95008e-06
Marc2	7.95515e-11	0.243365	0.268	0.188	2.03365e-06
Cept1	8.00161e-11	0.237762	0.317	0.24	2.04553e-06
Kdelr2	8.3016e-11	0.248821	0.267	0.19	2.12222e-06
Stmn4	8.34498e-11	0.236787	0.619	0.555	2.13331e-06
Lrrfip1	8.41943e-11	-0.210857	0.618	0.713	2.15234e-06
Zfp804a	9.65183e-11	0.280585	0.521	0.451	2.46739e-06
Riok2	9.92648e-11	0.206577	0.195	0.123	2.53761e-06
Pcdh11x	9.94929e-11	-0.231201	0.524	0.635	2.54344e-06
Clstn2	1.00599e-10	-0.234667	0.831	0.881	2.57172e-06
Scn3a	1.0263e-10	0.254266	0.517	0.45	2.62362e-06
Prune2	1.02796e-10	0.273738	0.315	0.241	2.62788e-06
Degs1	1.06178e-10	0.212002	0.219	0.142	2.71434e-06
Gm28905	1.09159e-10	-0.247295	0.36	0.465	2.79055e-06
Prxl2a	1.11686e-10	0.251971	0.375	0.291	2.85514e-06
Wdr83os	1.2726e-10	0.24602	0.26	0.182	3.25328e-06
Tmem191c	1.27683e-10	-0.225268	0.647	0.739	3.2641e-06
Eef1a1	1.33174e-10	0.25548	0.455	0.379	3.40446e-06
Tmem9	1.44665e-10	0.230576	0.253	0.176	3.69821e-06
Izumo4	1.48589e-10	0.262724	0.321	0.243	3.79854e-06
Lgmn	1.52733e-10	0.267776	0.417	0.343	3.90447e-06
Lrrc24	1.57458e-10	0.206454	0.253	0.174	4.02525e-06
Tmed10	1.77724e-10	0.272631	0.501	0.438	4.54332e-06
Cds2	1.83369e-10	0.253546	0.414	0.34	4.68764e-06
Osbpl9	1.90531e-10	0.200807	0.779	0.751	4.87073e-06
Cox6c	2.18308e-10	0.239597	0.662	0.622	5.58084e-06
Ano10	2.35828e-10	0.255081	0.152	0.089	6.0287e-06
Klhl2	2.44546e-10	-0.221368	0.459	0.566	6.25157e-06
Psip1	2.45046e-10	-0.202406	0.671	0.758	6.26436e-06
Tiam2	2.47979e-10	0.260339	0.406	0.339	6.33933e-06
Ndufs7	2.49872e-10	0.25422	0.444	0.371	6.38773e-06
Bsn	2.54455e-10	-0.200227	0.395	0.494	6.50488e-06
Nlgn2	2.55509e-10	0.243487	0.299	0.224	6.53182e-06
Dhx36	2.61766e-10	0.228721	0.716	0.706	6.69179e-06
Zfp207	2.85768e-10	0.253755	0.525	0.467	7.30536e-06
Pigt	3.10556e-10	0.244908	0.242	0.169	7.93906e-06
Amfr	3.21559e-10	0.257837	0.324	0.249	8.22033e-06
Erg28	3.27057e-10	0.252598	0.377	0.302	8.36089e-06
Cnksr2	3.42045e-10	-0.212654	0.862	0.91	8.74404e-06
Gpr85	3.5125e-10	0.243362	0.245	0.173	8.97936e-06
Leng8	3.58571e-10	0.234732	0.556	0.508	9.16651e-06
Cnr1	3.65251e-10	0.248053	0.229	0.156	9.33727e-06
Nagk	3.80074e-10	0.224214	0.244	0.167	9.71621e-06
Shtn1	3.80416e-10	0.252614	0.537	0.489	9.72494e-06
Slco3a1	4.06654e-10	0.262937	0.385	0.317	1.03957e-05
Slit3	4.18534e-10	-0.203239	0.465	0.57	1.06994e-05
Lgals8	4.18676e-10	0.21008	0.189	0.122	1.0703e-05
Vkorc1	4.4629e-10	0.215848	0.173	0.108	1.1409e-05
Cirbp	4.65999e-10	0.238362	0.256	0.182	1.19128e-05
Med24	4.84544e-10	0.253258	0.338	0.268	1.23869e-05
Epha7	4.93616e-10	0.208299	0.78	0.748	1.26188e-05
Abca2	5.12419e-10	0.231676	0.382	0.308	1.30995e-05
Bbx	5.20054e-10	0.251972	0.312	0.24	1.32947e-05
Vwa8	5.39194e-10	0.22984	0.465	0.398	1.37839e-05
Uty	5.7473e-10	0.264087	0.444	0.381	1.46924e-05
Nsmce3	5.78603e-10	0.204819	0.227	0.153	1.47914e-05
Hcrtr2	5.98248e-10	-0.282265	0.182	0.259	1.52936e-05
Scamp5	6.39795e-10	0.27209	0.476	0.424	1.63557e-05
Ctsf	6.70825e-10	0.236435	0.276	0.201	1.7149e-05
Ptbp2	6.72369e-10	0.230091	0.517	0.458	1.71884e-05
Epha4	7.72845e-10	0.225465	0.616	0.573	1.9757e-05
Pgrmc2	8.66963e-10	0.237854	0.305	0.231	2.2163e-05
Gm35188	8.69407e-10	0.230537	0.398	0.326	2.22255e-05
Tmem59l	8.80971e-10	0.243257	0.406	0.33	2.25211e-05
Gmds	9.63892e-10	0.237719	0.474	0.416	2.46409e-05
Calr	9.73674e-10	0.251493	0.554	0.501	2.4891e-05
Cep164	1.04573e-09	0.2374	0.356	0.283	2.6733e-05
Ankrd12	1.10188e-09	0.232104	0.651	0.619	2.81685e-05
Snrpf	1.1157e-09	0.229226	0.455	0.379	2.85218e-05
Clptm1	1.12107e-09	0.250832	0.353	0.283	2.8659e-05
Tmem126a	1.12463e-09	0.223436	0.507	0.445	2.87501e-05
Pitpnm3	1.12695e-09	-0.211299	0.261	0.349	2.88094e-05
Nrbp1	1.19113e-09	0.213357	0.226	0.156	3.045e-05
Olfm2	1.20111e-09	0.253988	0.394	0.328	3.07051e-05
St6galnac5	1.23809e-09	0.21376	0.345	0.262	3.16506e-05
Thrap3	1.2481e-09	0.230222	0.416	0.349	3.19064e-05
Micos13	1.38793e-09	0.210845	0.265	0.191	3.54811e-05
Plppr4	1.41418e-09	0.219875	0.672	0.639	3.6152e-05
Il34	1.58577e-09	0.213093	0.203	0.135	4.05385e-05
Psmb1	1.66007e-09	0.245064	0.401	0.337	4.2438e-05
Cog5	1.67547e-09	0.251885	0.414	0.344	4.28316e-05
Tceal3	1.74707e-09	0.230537	0.234	0.164	4.46621e-05
Plaa	1.86869e-09	0.231441	0.337	0.269	4.77713e-05
Hspa13	1.88891e-09	0.2158	0.253	0.182	4.8288e-05
Tmem106b	1.96758e-09	0.249479	0.445	0.377	5.02993e-05
Tex264	2.11366e-09	0.233474	0.325	0.25	5.40336e-05
E230016M11Rik	2.18872e-09	0.234176	0.442	0.37	5.59525e-05
Tm2d2	2.20485e-09	0.239173	0.444	0.379	5.63647e-05
AY036118	2.21433e-09	0.210892	0.445	0.375	5.6607e-05
Chuk	2.28146e-09	0.251242	0.47	0.413	5.83234e-05
Babam2	2.40462e-09	-0.213542	0.296	0.396	6.14718e-05
Nrn1	2.71687e-09	-0.228932	0.367	0.466	6.94542e-05
Sptbn4	2.73493e-09	0.211721	0.568	0.527	6.99157e-05
Nr6a1	2.78126e-09	0.260256	0.448	0.391	7.11001e-05
Smpd1	3.15363e-09	0.207671	0.245	0.174	8.06194e-05
Letm2	3.15565e-09	0.241381	0.467	0.407	8.06711e-05
Sar1a	3.17456e-09	0.251171	0.273	0.205	8.11545e-05
Gm45159	3.21012e-09	0.225276	0.379	0.31	8.20634e-05
Mkx	3.47813e-09	0.213687	0.198	0.133	8.8915e-05
Pura	3.48896e-09	0.202997	0.669	0.638	8.91918e-05
Cul5	3.55895e-09	0.234963	0.403	0.338	9.09811e-05
Tmed4	3.84827e-09	0.274749	0.396	0.332	9.83771e-05
Tgoln1	4.11172e-09	0.217106	0.424	0.353	0.000105112
Xbp1	4.20788e-09	0.246109	0.505	0.446	0.00010757
Cox7c	4.36801e-09	0.212043	0.72	0.697	0.000111664
Dgkb	4.37879e-09	0.259844	0.316	0.249	0.000111939
Caml	4.56306e-09	0.221628	0.492	0.432	0.00011665
Dpy19l4	4.69141e-09	0.20315	0.219	0.154	0.000119931
Scamp1	4.74779e-09	0.241011	0.48	0.427	0.000121373
Higd2a	5.22809e-09	0.233939	0.295	0.227	0.000133651
Minpp1	5.28557e-09	0.231616	0.42	0.351	0.00013512
Pex3	5.76841e-09	0.250203	0.38	0.316	0.000147464
Abhd16a	5.83763e-09	0.260808	0.436	0.376	0.000149233
Trappc5	6.28272e-09	0.215937	0.217	0.151	0.000160611
Pabpn1	6.34448e-09	0.201199	0.671	0.635	0.00016219
Tmem9b	6.35297e-09	0.2217	0.254	0.185	0.000162407
4930447C04Rik	6.4218e-09	0.247267	0.587	0.546	0.000164167
Atp5f1	6.58426e-09	0.235918	0.485	0.427	0.00016832
Chm	6.60084e-09	0.256897	0.438	0.382	0.000168744
1700019D03Rik	6.94767e-09	0.217193	0.245	0.178	0.00017761
Ryr3	7.08843e-09	0.239521	0.515	0.457	0.000181209
Acsl4	7.16681e-09	0.233649	0.483	0.421	0.000183212
Jkamp	7.48551e-09	0.237182	0.406	0.338	0.00019136
Disp2	8.04222e-09	0.223702	0.363	0.288	0.000205591
Rxylt1	8.37879e-09	0.206752	0.317	0.243	0.000214195
Usp33	9.27953e-09	0.208775	0.454	0.389	0.000237222
St8sia3	9.57622e-09	0.220404	0.322	0.254	0.000244806
Creg2	1.00117e-08	0.2294	0.338	0.268	0.00025594
Nap1l5	1.038e-08	0.216613	0.46	0.399	0.000265355
Ipo8	1.06835e-08	0.221938	0.234	0.171	0.000273113
Prdx4	1.09004e-08	0.214279	0.265	0.196	0.000278659
Zbtb38	1.09705e-08	0.246951	0.529	0.48	0.000280449
Ptprr	1.12827e-08	0.221389	0.374	0.299	0.000288431
Rdh14	1.16809e-08	0.238869	0.307	0.237	0.000298611
Yipf4	1.36232e-08	0.238926	0.508	0.446	0.000348265
Nlgn3	1.37178e-08	0.225009	0.239	0.175	0.000350681
Rbbp6	1.43196e-08	0.234909	0.403	0.342	0.000366065
Lmtk3	1.44021e-08	0.202397	0.471	0.403	0.000368175
Extl2	1.61412e-08	0.204164	0.222	0.158	0.000412633
Prdx2	1.61432e-08	0.22506	0.345	0.278	0.000412685
Emc10	1.62057e-08	0.218457	0.603	0.556	0.000414282
Fjx1	1.7054e-08	0.212537	0.203	0.14	0.000435968
Kcnq5	1.73303e-08	0.273521	0.562	0.499	0.000443032
Atxn10	1.75147e-08	0.226162	0.529	0.487	0.000447746
Fuca1	1.95284e-08	0.241018	0.185	0.124	0.000499224
Tm2d1	1.97775e-08	0.235103	0.464	0.41	0.000505591
Apc	2.09247e-08	0.203351	0.778	0.758	0.000534919
Entpd6	2.12778e-08	0.225178	0.305	0.241	0.000543945
Gpc6	2.15694e-08	0.262973	0.13	0.077	0.0005514
Zfp608	2.16309e-08	0.223087	0.24	0.176	0.000552974
Gpr155	2.19243e-08	0.219	0.315	0.248	0.000560474
Mipol1	2.23613e-08	0.204627	0.213	0.15	0.000571645
Zc3h13	2.42652e-08	0.20539	0.634	0.606	0.000620315
Cox11	2.43358e-08	0.215052	0.339	0.272	0.000622121
Copb1	2.47648e-08	0.233747	0.355	0.297	0.000633086
Scn1a	2.52417e-08	0.205861	0.726	0.702	0.00064528
Smim4	2.60385e-08	0.201179	0.226	0.16	0.000665648
Rbm3	2.69088e-08	0.234276	0.436	0.375	0.000687896
Ufl1	2.93906e-08	0.240235	0.357	0.296	0.000751342
Ccpg1	3.00296e-08	0.204066	0.46	0.401	0.000767676
Sdf4	3.11816e-08	0.228746	0.39	0.328	0.000797125
Hgsnat	3.3433e-08	0.220303	0.34	0.271	0.000854682
Tmem246	3.4944e-08	0.239761	0.357	0.296	0.000893309
Psmg2	3.50876e-08	0.200471	0.259	0.191	0.000896981
Pcyox1	3.70231e-08	0.22646	0.301	0.236	0.000946458
Ambra1	3.99743e-08	0.204007	0.577	0.534	0.0010219
Acat1	4.10134e-08	0.218481	0.479	0.427	0.00104847
Morf4l1	4.33435e-08	0.208547	0.484	0.425	0.00110803
Tmeff1	4.71727e-08	0.221594	0.352	0.288	0.00120592
Shisa9	4.77235e-08	0.25257	0.455	0.399	0.00122
Slc25a14	5.28351e-08	0.248491	0.415	0.36	0.00135068
Plpp1	5.32112e-08	0.20856	0.198	0.139	0.00136029
Ghitm	5.36891e-08	0.214683	0.287	0.222	0.00137251
Fbxl2	5.74141e-08	0.24008	0.491	0.451	0.00146773
Impad1	6.40343e-08	0.209768	0.347	0.28	0.00163697
Hacd3	6.68616e-08	0.227845	0.451	0.401	0.00170925
Slc25a4	6.72923e-08	0.238478	0.588	0.551	0.00172026
Ppm1h	6.93255e-08	-0.204599	0.297	0.38	0.00177224
Dsel	7.26257e-08	0.252723	0.358	0.302	0.0018566
Pid1	7.32302e-08	0.230026	0.355	0.292	0.00187206
Fam174a	8.50743e-08	0.216565	0.397	0.331	0.00217484
Xpo4	9.85192e-08	0.226768	0.322	0.264	0.00251854
Spock3	9.95148e-08	0.21617	0.364	0.297	0.002544
Rab21	9.95909e-08	0.203691	0.398	0.339	0.00254594
Nr3c2	1.03561e-07	0.227817	0.287	0.227	0.00264742
Cacna1b	1.04178e-07	0.217098	0.41	0.352	0.0026632
Pip4p2	1.05084e-07	0.234834	0.23	0.172	0.00268637
Ldha	1.0891e-07	0.246662	0.371	0.312	0.00278418
Lrrc4b	1.09542e-07	0.209159	0.314	0.249	0.00280033
Trappc3	1.15089e-07	0.201632	0.258	0.195	0.00294215
Cdipt	1.18112e-07	0.210997	0.401	0.342	0.00301943
Bax	1.18454e-07	0.225605	0.399	0.34	0.00302817
Agpat4	1.28862e-07	0.205463	0.487	0.426	0.00329423
Rprm	1.30732e-07	0.215686	0.412	0.347	0.00334203
Tmem33	1.32827e-07	0.23019	0.275	0.219	0.00339559
BC031181	1.34836e-07	0.200694	0.547	0.504	0.00344694
Ogt	1.41022e-07	0.211247	0.584	0.552	0.00360509
Atcay	1.59196e-07	0.242572	0.391	0.34	0.0040697
Lrrn3	1.72966e-07	0.214363	0.41	0.351	0.00442171
Cox6a1	1.84837e-07	0.209276	0.329	0.268	0.00472517
Acyp2	1.90416e-07	0.201215	0.342	0.278	0.00486779
Syt5	1.90773e-07	0.224352	0.489	0.44	0.00487692
Serbp1	1.95151e-07	0.206066	0.542	0.503	0.00498884
Yipf3	2.22564e-07	0.224068	0.322	0.265	0.00568964
Cwc27	2.3237e-07	0.23463	0.416	0.368	0.00594031
Gm12160	2.35529e-07	0.316594	0.356	0.303	0.00602106
Tmed7	2.51343e-07	0.204563	0.299	0.237	0.00642533
Bcap29	2.53395e-07	0.209963	0.418	0.364	0.0064778
Acvr1b	2.84802e-07	0.207925	0.265	0.208	0.00728069
Ei24	2.89224e-07	0.21922	0.384	0.331	0.00739372
Prkacb	2.99289e-07	0.203197	0.521	0.476	0.00765102
9630014M24Rik	3.2512e-07	0.206975	0.257	0.199	0.00831137
Zwint	3.39787e-07	0.213604	0.387	0.336	0.00868631
Tmem237	3.45482e-07	0.203422	0.275	0.216	0.0088319
Gm43507	3.49548e-07	0.203174	0.22	0.162	0.00893585
Dbn1	3.62694e-07	0.201482	0.418	0.362	0.00927191
Chd3	3.95342e-07	0.218044	0.449	0.395	0.0101065
Xpr1	4.35852e-07	0.200393	0.515	0.471	0.0111421
Nme7	4.40449e-07	0.228344	0.35	0.296	0.0112596
Chic2	4.72007e-07	0.222135	0.313	0.259	0.0120664
Immp1l	5.29865e-07	0.207392	0.374	0.317	0.0135455
Kmt5b	5.43486e-07	0.21256	0.348	0.291	0.0138937
Gigyf2	5.64077e-07	0.202377	0.504	0.464	0.0144201
Dgke	6.70603e-07	0.225458	0.339	0.289	0.0171433
AU040320	7.61561e-07	0.222624	0.268	0.214	0.0194685
Prkca	7.72499e-07	0.202144	0.463	0.409	0.0197482
Sos1	7.72833e-07	0.20221	0.438	0.384	0.0197567
Yme1l1	8.21507e-07	0.206354	0.494	0.457	0.021001
Rpl23	8.55749e-07	0.214661	0.379	0.327	0.0218764
Tmem222	8.91685e-07	0.201083	0.286	0.227	0.022795
Lamp2	9.46233e-07	0.200648	0.403	0.353	0.0241895
A830082K12Rik	1.00284e-06	0.204421	0.296	0.242	0.0256366
Zdhhc17	1.0207e-06	0.206225	0.575	0.54	0.0260933
Srgap2	1.08197e-06	-0.229118	0.735	0.796	0.0276595
Cyhr1	1.37159e-06	0.210263	0.409	0.36	0.0350635
mt-Cytb	1.68824e-06	0.247419	0.49	0.434	0.0431582
Npepps	1.79136e-06	0.201933	0.451	0.414	0.0457943

### Sheet: L5ET
	p_val	avg_log2FC	pct.1	pct.2	p_val_adj
Pex5l	2.7003e-115	-0.773245	0.998	1	6.90305e-111
Dpp10	5.80914e-82	-0.42165	1	1	1.48505e-77
Stmn3	3.41799e-81	0.844522	0.995	0.986	8.73776e-77
Tafa1	2.46394e-70	-0.55067	1	1	6.29883e-66
AC149090.1	1.85717e-66	-1.12739	0.546	0.8	4.74767e-62
Arpp21	1.0122e-59	-0.462977	0.998	1	2.58759e-55
Khdrbs3	9.90612e-58	-0.583283	0.957	0.985	2.5324e-53
Stmn2	7.19944e-52	0.622951	0.959	0.884	1.84046e-47
R3hdm1	1.40259e-51	-0.498445	0.99	0.998	3.58557e-47
Camk2a	7.90812e-49	-0.543554	0.96	0.986	2.02163e-44
Prickle1	2.02579e-48	-0.477221	0.992	0.997	5.17873e-44
Atp1b1	1.28849e-47	0.460615	0.993	0.994	3.29388e-43
Scg5	1.8679e-47	0.689605	0.96	0.928	4.7751e-43
Nos1ap	4.89184e-47	-0.511672	0.96	0.982	1.25055e-42
Prkcb	1.71412e-46	-0.537973	0.941	0.985	4.38198e-42
Ctnna2	4.47145e-46	-0.372818	1	0.998	1.14308e-41
Gm42418	2.25676e-45	0.480747	1	1	5.76918e-41
Gm47283	5.43532e-42	0.837563	0.912	0.79	1.38948e-37
Kcnn2	1.54377e-41	-0.521813	0.935	0.982	3.94649e-37
Ndufc2	2.28709e-40	0.634483	0.921	0.845	5.84671e-36
Vgf	5.86641e-40	0.667836	0.921	0.845	1.49969e-35
Pak1	1.59454e-39	-0.587573	0.813	0.939	4.07629e-35
Kcnip4	1.64238e-38	-0.380659	0.999	1	4.19857e-34
Ndufa13	8.24903e-38	0.605953	0.924	0.823	2.10878e-33
Hivep2	1.04399e-37	-0.396672	0.987	0.994	2.66884e-33
Hsp90ab1	4.21827e-37	0.560951	0.944	0.837	1.07836e-32
Mgat4c	7.83197e-37	0.630965	0.93	0.817	2.00217e-32
Bsg	5.68387e-34	0.555353	0.957	0.892	1.45302e-29
Kalrn	1.74632e-33	-0.371653	0.995	0.997	4.4643e-29
Grin2a	3.21497e-33	-0.362822	0.996	0.994	8.21875e-29
Homer1	7.23618e-33	-0.612231	0.795	0.913	1.84986e-28
Tomm20	8.06976e-33	0.57344	0.917	0.86	2.06295e-28
Itm2b	1.53937e-32	0.543021	0.963	0.933	3.93524e-28
Ndufb5	2.85395e-32	0.574893	0.865	0.727	7.29584e-28
Cntn6	8.69475e-32	0.544035	0.902	0.784	2.22273e-27
Anks1b	3.6345e-30	-0.301194	0.999	0.997	9.29123e-26
Pam	9.89132e-30	0.62137	0.72	0.527	2.52862e-25
Klf10	6.67825e-29	-0.453029	0.231	0.502	1.70723e-24
Tmed9	6.73829e-29	0.490215	0.918	0.841	1.72258e-24
Lrrc4c	6.9973e-29	0.475412	0.988	0.977	1.78879e-24
Syt4	8.94981e-29	0.483295	0.886	0.77	2.28793e-24
Atp6ap2	1.80676e-28	0.491363	0.915	0.829	4.6188e-24
Ctsl	2.24451e-28	0.530488	0.876	0.738	5.73787e-24
Serinc1	2.8453e-28	0.484651	0.897	0.823	7.27372e-24
Atp6v0c	4.01381e-28	0.484589	0.983	0.963	1.02609e-23
Tmem30a	4.74176e-28	0.497363	0.812	0.678	1.21218e-23
Thrb	1.42461e-27	-0.412431	0.925	0.97	3.64187e-23
Syt11	1.93877e-27	0.41758	0.953	0.918	4.95627e-23
Sec14l1	2.20703e-27	-0.466927	0.601	0.808	5.64205e-23
Hsp90aa1	2.88039e-27	0.46836	0.907	0.816	7.36344e-23
Atp1a3	3.86383e-27	0.39038	0.981	0.954	9.87749e-23
Actb	4.80162e-27	0.5892	0.85	0.7	1.22749e-22
Plcb1	6.53458e-27	-0.325364	0.994	0.994	1.6705e-22
Cck	7.95026e-27	0.467972	0.966	0.915	2.0324e-22
Gas5	1.25788e-26	0.513823	0.67	0.462	3.21565e-22
Cisd1	2.03388e-26	0.478271	0.848	0.764	5.19942e-22
Unc80	3.26363e-26	-0.348183	0.952	0.982	8.34315e-22
Cdr1os	5.71585e-26	0.353346	0.987	0.974	1.4612e-21
Hexb	7.80986e-26	0.459593	0.494	0.258	1.99651e-21
Gnas	1.13279e-25	0.4711	0.908	0.838	2.89586e-21
Ptprn2	1.37931e-25	-0.373555	0.971	0.991	3.52606e-21
Kcnma1	4.28737e-25	-0.311166	0.99	0.998	1.09602e-20
Prnp	5.90281e-25	0.461846	0.884	0.777	1.50899e-20
Tspan5	7.82174e-25	-0.390977	0.964	0.977	1.99955e-20
Atad2b	1.51189e-24	0.497433	0.737	0.581	3.86499e-20
Tmx4	1.8472e-24	0.391046	0.963	0.928	4.72219e-20
Mical2	2.05315e-24	-0.386307	0.883	0.947	5.24867e-20
Ndufa4	2.89799e-24	0.410827	0.965	0.933	7.40842e-20
Rapgef5	2.92634e-24	-0.427353	0.867	0.945	7.48091e-20
Sv2a	8.75326e-24	0.480102	0.795	0.681	2.23768e-19
D10Wsu102e	1.81953e-23	-0.395955	0.307	0.555	4.65145e-19
Ly6h	1.92922e-23	0.477236	0.93	0.872	4.93185e-19
BC005561	2.07216e-23	0.378458	0.959	0.925	5.29727e-19
Ier5l	4.02852e-23	-0.391032	0.232	0.471	1.02985e-18
Selenok	4.22268e-23	0.433079	0.954	0.905	1.07949e-18
Nrxn3	5.68987e-23	-0.259384	1	1	1.45456e-18
Pcsk1n	5.70979e-23	0.454448	0.924	0.893	1.45965e-18
Saraf	6.36912e-23	0.460923	0.796	0.671	1.6282e-18
Arl1	9.06758e-23	0.499781	0.638	0.424	2.31803e-18
Itm2c	1.3112e-22	0.461505	0.743	0.593	3.35195e-18
Iqsec1	1.32543e-22	-0.396167	0.915	0.962	3.38832e-18
Malat1	1.63543e-22	-0.216369	1	1	4.1808e-18
Tox	1.77143e-22	-0.391144	0.938	0.968	4.52848e-18
Gm2164	2.32798e-22	-0.448593	0.774	0.88	5.95125e-18
Efr3a	2.85371e-22	-0.416525	0.778	0.895	7.29523e-18
Resp18	3.45762e-22	0.516216	0.728	0.527	8.83906e-18
Il11ra1	4.01408e-22	-0.425443	0.243	0.474	1.02616e-17
Npas2	4.21351e-22	-0.502307	0.553	0.736	1.07714e-17
Asap1	6.85001e-22	-0.410938	0.96	0.974	1.75114e-17
Hspa5	1.38796e-21	0.426136	0.943	0.854	3.54819e-17
App	2.68832e-21	0.308365	0.992	0.979	6.87243e-17
Pde4a	7.4605e-21	-0.399738	0.715	0.846	1.9072e-16
Dclk1	1.10084e-20	-0.277452	0.994	0.989	2.81418e-16
Iqgap2	1.42756e-20	-0.469611	0.705	0.834	3.64941e-16
Cacnb4	1.88448e-20	-0.397861	0.942	0.985	4.81749e-16
Dgkz	3.31921e-20	-0.38697	0.586	0.768	8.48524e-16
Hsp90b1	3.3959e-20	0.406908	0.943	0.884	8.68128e-16
Sar1b	3.46124e-20	0.405409	0.757	0.627	8.84832e-16
Tbc1d2	4.61942e-20	-0.389221	0.22	0.43	1.18091e-15
Zbtb16	4.87846e-20	-0.4259	0.53	0.718	1.24713e-15
Psap	6.22973e-20	0.401964	0.808	0.689	1.59257e-15
Pcdh15	7.99127e-20	0.576246	0.449	0.245	2.04289e-15
Prickle2	1.34274e-19	-0.34668	0.947	0.97	3.43257e-15
Pam16	1.45994e-19	0.416342	0.54	0.346	3.73219e-15
Tspan3	3.08952e-19	0.386098	0.903	0.845	7.89805e-15
Hspa8	3.35177e-19	0.427468	0.768	0.649	8.56845e-15
Pgrmc1	3.69628e-19	0.423167	0.755	0.622	9.44917e-15
Ube3a	5.32407e-19	0.256709	0.994	0.992	1.36104e-14
Rtl8a	5.35097e-19	0.432688	0.507	0.303	1.36792e-14
A230006K03Rik	7.9052e-19	0.32398	0.967	0.97	2.02088e-14
Bcl11b	9.26144e-19	-0.380573	0.787	0.895	2.3676e-14
Gabrb1	9.78157e-19	0.404407	0.88	0.799	2.50056e-14
Tmem132d	1.11972e-18	-0.380144	0.803	0.909	2.86245e-14
Arl6ip1	1.41707e-18	0.377595	0.895	0.835	3.6226e-14
Igfbp4	1.86013e-18	-0.383415	0.308	0.512	4.75523e-14
Epha5	2.50255e-18	0.279803	0.998	0.997	6.39751e-14
Galntl6	3.65169e-18	0.397762	0.963	0.902	9.33517e-14
Tmem132b	4.59804e-18	-0.37185	0.79	0.899	1.17544e-13
Ssr4	5.13474e-18	0.400425	0.854	0.756	1.31264e-13
Hcn1	5.2297e-18	-0.295657	0.99	0.998	1.33692e-13
Pcdh10	6.38445e-18	0.477748	0.714	0.599	1.63212e-13
Galnt9	7.13372e-18	-0.33724	0.684	0.814	1.82366e-13
Nkain3	7.93191e-18	0.378057	0.862	0.762	2.02771e-13
Asic2	8.03503e-18	-0.276755	0.996	0.998	2.05408e-13
Osbpl3	8.18425e-18	-0.389358	0.593	0.761	2.09222e-13
Khdrbs2	8.57963e-18	-0.318368	0.975	0.988	2.1933e-13
Slc38a2	8.66873e-18	0.394147	0.835	0.739	2.21607e-13
Tmem59	9.40624e-18	0.423517	0.807	0.713	2.40461e-13
Gpc6	1.17834e-17	0.436175	0.855	0.744	3.0123e-13
Pcsk2	1.32674e-17	0.330545	0.987	0.995	3.39168e-13
Mtdh	2.57921e-17	0.342063	0.934	0.907	6.59348e-13
Dad1	2.58755e-17	0.380171	0.843	0.768	6.61482e-13
Itpka	2.78761e-17	-0.315373	0.254	0.462	7.12626e-13
Fam173a	2.99959e-17	0.421352	0.815	0.709	7.66815e-13
Ttc14	4.57224e-17	-0.275437	0.964	0.98	1.16885e-12
Cd47	4.79322e-17	0.377271	0.877	0.808	1.22534e-12
Erp29	5.49331e-17	0.388344	0.82	0.738	1.40431e-12
Ndufa11	6.16862e-17	0.417026	0.676	0.521	1.57695e-12
Abca8b	7.15314e-17	0.3389	0.397	0.206	1.82863e-12
Slc35f4	7.64932e-17	-0.370688	0.597	0.762	1.95547e-12
Ldb2	1.30469e-16	-0.327664	0.955	0.982	3.3353e-12
Fbxw7	1.55915e-16	-0.33729	0.786	0.87	3.98581e-12
Fezf2	1.68935e-16	-0.302207	0.236	0.45	4.31865e-12
Camta1	3.20954e-16	-0.363251	0.931	0.966	8.20486e-12
Pcmt1	3.805e-16	0.375034	0.795	0.677	9.7271e-12
Cd81	3.8199e-16	0.379236	0.779	0.649	9.76519e-12
Cox7b	4.13321e-16	0.386936	0.789	0.707	1.05661e-11
Arf1	4.20093e-16	0.413509	0.656	0.495	1.07393e-11
Tmem147	4.57638e-16	0.396155	0.81	0.71	1.16991e-11
Reep5	4.58296e-16	0.372161	0.767	0.654	1.17159e-11
Rtn1	5.06779e-16	0.293196	0.998	0.995	1.29553e-11
C1qtnf4	5.72413e-16	0.415335	0.796	0.663	1.46332e-11
Pdia6	6.11089e-16	0.376493	0.851	0.787	1.56219e-11
Gm48677	8.19928e-16	-0.270939	0.192	0.381	2.09606e-11
Camk2n1	8.82231e-16	-0.336919	0.314	0.532	2.25534e-11
Cst3	9.339e-16	0.368856	0.87	0.785	2.38742e-11
Ldlrad4	1.01592e-15	-0.354427	0.857	0.931	2.5971e-11
Rbm28	1.09294e-15	0.382362	0.731	0.646	2.79398e-11
Krtcap2	1.3382e-15	0.385612	0.612	0.454	3.42098e-11
Klhl32	1.3845e-15	-0.316093	0.802	0.902	3.53933e-11
Nav1	1.53584e-15	-0.37959	0.745	0.84	3.92621e-11
Atp6v0b	1.77424e-15	0.282205	0.987	0.986	4.53568e-11
Tial1	1.8295e-15	0.364062	0.756	0.61	4.67694e-11
Rasal2	2.03556e-15	-0.316751	0.942	0.977	5.20371e-11
Caly	2.06195e-15	0.41001	0.76	0.657	5.27117e-11
Gm20754	2.6935e-15	0.36939	0.865	0.826	6.88567e-11
Sdk2	2.78806e-15	-0.352923	0.621	0.788	7.1274e-11
Psd3	2.94577e-15	-0.288711	0.906	0.95	7.53057e-11
Gpi1	3.87445e-15	0.345852	0.729	0.601	9.90465e-11
Lrrn3	4.02789e-15	0.314212	0.417	0.232	1.02969e-10
Esrrg	4.44436e-15	-0.351765	0.89	0.924	1.13616e-10
Grina	4.45836e-15	0.376717	0.836	0.762	1.13973e-10
Gabra2	4.57941e-15	0.331406	0.868	0.799	1.17068e-10
Cttnbp2	4.85039e-15	-0.235171	0.988	0.992	1.23995e-10
Cadps2	5.23257e-15	-0.414551	0.791	0.881	1.33765e-10
Gpm6a	5.34612e-15	0.323141	0.883	0.863	1.36668e-10
Dlgap1	5.5126e-15	-0.207666	0.999	0.998	1.40924e-10
Ptn	5.57732e-15	0.397684	0.866	0.809	1.42579e-10
Selenof	6.12312e-15	0.397561	0.842	0.794	1.56532e-10
Snrnp48	1.08347e-14	0.307314	0.847	0.753	2.76978e-10
Aplp2	1.15071e-14	0.331635	0.87	0.803	2.94167e-10
Mrtfb	1.41247e-14	-0.261188	0.903	0.951	3.61083e-10
Rabac1	1.51824e-14	0.36556	0.886	0.826	3.88124e-10
Hs6st3	1.74057e-14	-0.332966	0.975	0.988	4.44959e-10
Gabbr1	1.96703e-14	0.354562	0.847	0.758	5.02852e-10
Prpf4b	2.68137e-14	0.250841	0.984	0.983	6.85465e-10
C1ql3	2.94046e-14	0.348228	0.861	0.765	7.51698e-10
Atp6v0a1	3.0974e-14	0.255085	0.992	0.971	7.91819e-10
Trmt9b	3.14081e-14	-0.339319	0.419	0.608	8.02917e-10
Nell1	3.15593e-14	-0.364136	0.868	0.924	8.06782e-10
Selenos	3.39135e-14	0.367105	0.641	0.514	8.66964e-10
Tusc3	3.55414e-14	0.320289	0.934	0.909	9.08581e-10
Ier5	3.88081e-14	-0.299793	0.254	0.439	9.9209e-10
Pcdh17	5.05e-14	0.347992	0.879	0.803	1.29098e-09
Rnaset2a	5.98617e-14	0.208793	0.179	0.052	1.53031e-09
Faim2	7.14416e-14	0.337019	0.719	0.607	1.82633e-09
Sec62	7.39731e-14	0.303284	0.946	0.918	1.89105e-09
Canx	7.79237e-14	0.331151	0.797	0.712	1.99204e-09
Brd9	8.36535e-14	-0.291257	0.908	0.953	2.13852e-09
Epha10	8.39238e-14	-0.317318	0.437	0.628	2.14543e-09
Gm19410	8.52935e-14	-0.36229	0.674	0.787	2.18044e-09
Bhlhe40	1.00559e-13	-0.261165	0.217	0.392	2.5707e-09
Laptm4a	1.05861e-13	0.348519	0.792	0.7	2.70622e-09
Neto1	1.28877e-13	-0.31584	0.866	0.928	3.2946e-09
Mbp	1.31129e-13	-0.320566	0.322	0.514	3.35218e-09
Fam135b	1.66029e-13	-0.256776	0.947	0.968	4.24435e-09
Emc7	1.81697e-13	0.334064	0.917	0.88	4.64491e-09
Nptn	1.84887e-13	0.223057	0.975	0.979	4.72645e-09
Gm12709	2.03356e-13	0.377323	0.618	0.479	5.19861e-09
Galnt11	2.08618e-13	-0.327212	0.615	0.759	5.33311e-09
Synpo	2.19763e-13	-0.258497	0.319	0.505	5.61803e-09
Pdia3	2.35547e-13	0.325343	0.872	0.794	6.02151e-09
Ndn	2.39271e-13	0.298163	0.376	0.213	6.11672e-09
Ndufb11	2.526e-13	0.31875	0.603	0.448	6.45748e-09
Klc1	2.86183e-13	0.318701	0.734	0.649	7.31598e-09
Rph3a	2.93285e-13	-0.324508	0.547	0.72	7.49754e-09
Clk2	3.61267e-13	-0.403966	0.435	0.611	9.23543e-09
Zmynd8	3.67195e-13	-0.332952	0.657	0.776	9.38698e-09
Cyc1	4.55954e-13	0.331295	0.732	0.625	1.1656e-08
Ptprn	4.62355e-13	0.314573	0.865	0.819	1.18196e-08
Brinp3	4.77232e-13	0.373305	0.861	0.774	1.21999e-08
Tecr	5.119e-13	0.255737	0.973	0.971	1.30862e-08
Gm48321	5.12439e-13	-0.311376	0.377	0.564	1.31e-08
Flrt1	5.5915e-13	0.328385	0.644	0.511	1.42941e-08
Sdf2	5.92515e-13	0.349596	0.621	0.489	1.51471e-08
Tmem243	6.42399e-13	0.311179	0.502	0.343	1.64223e-08
Rap1gap	8.21284e-13	-0.29795	0.627	0.784	2.09953e-08
Ntrk2	8.62714e-13	-0.286411	0.947	0.982	2.20544e-08
Arf5	1.04364e-12	0.336715	0.795	0.709	2.66797e-08
St6galnac3	1.10012e-12	-0.516736	0.597	0.712	2.81234e-08
Sv2b	1.18748e-12	-0.278862	0.912	0.956	3.03568e-08
Rpl18	1.29787e-12	0.343408	0.516	0.369	3.31788e-08
Ndufs7	1.37938e-12	0.347716	0.587	0.454	3.52625e-08
Rsrp1	1.53116e-12	0.293332	0.981	0.965	3.91425e-08
Fam131a	1.67416e-12	-0.32954	0.605	0.747	4.27982e-08
Thy1	1.6833e-12	0.329667	0.826	0.782	4.30319e-08
Arl6ip5	1.81646e-12	0.35744	0.591	0.453	4.64359e-08
Adprh	2.06343e-12	0.312936	0.386	0.232	5.27495e-08
Fth1	2.52717e-12	0.292631	0.931	0.89	6.46045e-08
Rock2	2.68394e-12	-0.268828	0.931	0.959	6.86122e-08
Mir100hg	2.73074e-12	0.27937	0.932	0.898	6.98087e-08
Macrod2	3.02239e-12	0.210174	0.998	0.998	7.72643e-08
Rab3c	3.12964e-12	-0.265505	0.95	0.982	8.00062e-08
Fggy	3.44253e-12	-0.238367	0.208	0.373	8.80048e-08
Chrm3	3.46342e-12	-0.268515	0.936	0.965	8.85389e-08
Eef1b2	3.7231e-12	0.345317	0.575	0.441	9.51773e-08
Rnpc3	5.92491e-12	-0.264521	0.44	0.602	1.51464e-07
Gm11290	5.98757e-12	-0.548408	0.216	0.367	1.53066e-07
Calr	6.86488e-12	0.324101	0.739	0.642	1.75494e-07
Tsn	7.63301e-12	0.304572	0.559	0.419	1.9513e-07
Syp	8.54611e-12	0.334039	0.818	0.742	2.18473e-07
Rad51ap2	9.14288e-12	-0.328727	0.342	0.515	2.33729e-07
Sntb2	1.06689e-11	-0.310582	0.659	0.773	2.7274e-07
Wwc1	1.22369e-11	-0.314955	0.471	0.623	3.12823e-07
Enpp5	1.31743e-11	0.306253	0.624	0.506	3.36788e-07
Jcad	1.89657e-11	-0.235946	0.266	0.427	4.84838e-07
Fat3	2.14094e-11	-0.25759	0.959	0.979	5.47309e-07
Slc22a17	2.20981e-11	0.294471	0.895	0.854	5.64916e-07
4930419G24Rik	2.2308e-11	-0.317821	0.529	0.668	5.70283e-07
Sort1	2.53955e-11	-0.278691	0.763	0.845	6.4921e-07
Lgi1	2.54917e-11	0.357861	0.652	0.544	6.51669e-07
Tmem63b	2.61645e-11	0.303909	0.814	0.738	6.6887e-07
Etv5	2.74356e-11	-0.312042	0.597	0.747	7.01363e-07
Ccsap	3.25632e-11	-0.263662	0.431	0.61	8.32446e-07
Gm42456	3.31372e-11	-0.211981	0.155	0.297	8.47119e-07
Kcnb2	3.6947e-11	0.277078	0.947	0.916	9.44512e-07
Ddost	3.90736e-11	0.308994	0.579	0.448	9.98877e-07
H3f3b	4.18878e-11	0.330631	0.698	0.627	1.07082e-06
Rbm3	4.26016e-11	0.347823	0.597	0.468	1.08907e-06
Mirg	4.747e-11	0.277608	0.78	0.697	1.21352e-06
Dynlt1a	5.07912e-11	0.430326	0.517	0.384	1.29843e-06
Chsy3	5.7222e-11	-0.296177	0.928	0.971	1.46282e-06
Sec11a	6.08065e-11	0.284736	0.709	0.613	1.55446e-06
Cdh10	6.2819e-11	0.28309	0.877	0.826	1.6059e-06
Tmed2	6.29767e-11	0.317003	0.783	0.703	1.60994e-06
Astn2	6.65997e-11	-0.431264	0.903	0.947	1.70256e-06
Unc50	8.25834e-11	0.327519	0.673	0.543	2.11116e-06
Gfod1	8.3168e-11	-0.309446	0.586	0.735	2.12611e-06
Tm9sf3	8.65874e-11	0.285753	0.877	0.851	2.21352e-06
Ccnl2	9.13534e-11	0.301775	0.594	0.482	2.33536e-06
Mgst3	9.32046e-11	0.378247	0.845	0.803	2.38268e-06
Nap1l5	9.34408e-11	0.320416	0.627	0.523	2.38872e-06
Pabpc1	9.50184e-11	0.322433	0.56	0.441	2.42905e-06
Gm6260	9.5284e-11	-0.210457	0.12	0.247	2.43584e-06
Snhg9	1.12979e-10	0.340448	0.495	0.37	2.8882e-06
Sumf2	1.16639e-10	0.243424	0.327	0.189	2.98176e-06
Fam3c	1.25086e-10	0.292284	0.548	0.415	3.19769e-06
Ndufa1	1.27739e-10	0.260695	0.745	0.63	3.26551e-06
Ccdc58	1.30475e-10	0.300657	0.589	0.457	3.33546e-06
Clcn3	1.38624e-10	0.248952	0.903	0.87	3.54378e-06
Klhl29	1.57509e-10	-0.247358	0.866	0.931	4.02656e-06
Ddrgk1	1.69132e-10	0.316991	0.589	0.491	4.3237e-06
Matk	1.75e-10	0.266018	0.924	0.87	4.4737e-06
Tub	1.95407e-10	-0.285949	0.511	0.651	4.99539e-06
Nceh1	2.20862e-10	0.263003	0.793	0.764	5.64613e-06
Cadm3	2.27602e-10	0.287404	0.453	0.314	5.81843e-06
1500011B03Rik	2.33832e-10	0.301018	0.61	0.506	5.97769e-06
Prkcg	2.36142e-10	-0.271553	0.545	0.688	6.03674e-06
Ssr1	2.64474e-10	0.276833	0.656	0.534	6.76101e-06
Ric3	2.71971e-10	0.25979	0.687	0.59	6.95265e-06
Ctsb	2.77729e-10	0.277165	0.755	0.665	7.09986e-06
Taf15	3.07958e-10	0.313862	0.734	0.666	7.87263e-06
Rbis	3.27209e-10	0.298272	0.646	0.537	8.36477e-06
Sorcs2	3.28379e-10	-0.265543	0.42	0.57	8.39469e-06
Inf2	3.39939e-10	-0.248142	0.324	0.477	8.6902e-06
Inka2	3.50711e-10	-0.216127	0.215	0.363	8.96559e-06
Scn2a	3.55922e-10	0.248085	0.938	0.91	9.09879e-06
Nckap5	4.01141e-10	0.298694	0.558	0.424	1.02548e-05
Rab3a	4.39728e-10	0.2978	0.714	0.587	1.12412e-05
Plcxd3	4.41895e-10	-0.206556	0.08	0.188	1.12966e-05
Nrp1	4.66069e-10	-0.258069	0.699	0.825	1.19146e-05
Aplp1	4.70647e-10	0.300876	0.797	0.736	1.20316e-05
Ccdc107	5.22145e-10	0.295216	0.558	0.436	1.33481e-05
Phf24	5.32747e-10	-0.254175	0.699	0.802	1.36191e-05
Atp2c1	6.25708e-10	0.208684	0.95	0.939	1.59956e-05
Gng3	6.55792e-10	0.278722	0.545	0.413	1.67647e-05
Scn1b	7.02257e-10	0.232274	0.971	0.971	1.79525e-05
Gm26871	7.30288e-10	0.303611	0.884	0.849	1.86691e-05
Arhgef37	7.32802e-10	-0.416817	0.187	0.312	1.87334e-05
Nudt9	7.43686e-10	0.209026	0.281	0.151	1.90116e-05
Tm2d3	8.27844e-10	0.2876	0.581	0.456	2.1163e-05
Frmd5	8.29069e-10	-0.277226	0.903	0.944	2.11943e-05
Farp1	9.37188e-10	-0.286534	0.697	0.794	2.39583e-05
Nhsl2	9.42483e-10	-0.215991	0.238	0.39	2.40936e-05
Abracl	1.03697e-09	0.223541	0.335	0.201	2.6509e-05
Hnrnpdl	1.0886e-09	0.262902	0.807	0.774	2.78289e-05
Ier3ip1	1.10595e-09	0.293433	0.622	0.518	2.82725e-05
Zmat4	1.20565e-09	-0.236479	0.684	0.796	3.08211e-05
Cntn5	1.22745e-09	0.257808	0.923	0.877	3.13786e-05
Arap2	1.30972e-09	-0.219629	0.787	0.875	3.34818e-05
Epha4	1.38262e-09	0.263598	0.809	0.756	3.53453e-05
Rgs11	1.41742e-09	-0.217123	0.254	0.407	3.62349e-05
Tmem208	1.45308e-09	0.300535	0.768	0.715	3.71465e-05
Cox4i1	1.4561e-09	0.249768	0.787	0.758	3.72237e-05
Sntg1	1.48186e-09	-0.234794	0.952	0.974	3.78824e-05
Mt3	1.53657e-09	0.296042	0.752	0.692	3.92809e-05
Sik2	1.75217e-09	-0.256871	0.655	0.777	4.47925e-05
Srek1	1.87495e-09	0.233616	0.909	0.88	4.79312e-05
Slc4a3	2.09624e-09	0.259781	0.807	0.729	5.35883e-05
Specc1	2.16192e-09	-0.243007	0.795	0.889	5.52674e-05
Rtn4	2.35655e-09	0.262825	0.947	0.91	6.02428e-05
Immp2l	2.62492e-09	0.304425	0.773	0.709	6.71035e-05
Jkamp	2.99582e-09	0.279118	0.585	0.471	7.65851e-05
Aff3	3.00792e-09	-0.260735	0.872	0.924	7.68945e-05
Ccdc47	3.2667e-09	0.25532	0.814	0.748	8.35098e-05
Timp2	3.38477e-09	0.322056	0.541	0.418	8.65282e-05
March6	3.41094e-09	0.261184	0.734	0.654	8.71974e-05
Slc25a14	3.45533e-09	0.243283	0.518	0.398	8.8332e-05
Adrb1	3.55599e-09	-0.224644	0.446	0.61	9.09053e-05
Ankrd33b	3.76646e-09	-0.263024	0.47	0.616	9.62859e-05
Sorbs1	3.81332e-09	-0.288064	0.849	0.902	9.74837e-05
Klhl7	3.9767e-09	0.238033	0.692	0.602	0.00010166
Trim9	4.82067e-09	-0.224947	0.761	0.883	0.000123236
Wwtr1	4.85364e-09	-0.221039	0.138	0.253	0.000124078
Tmem59l	5.32262e-09	0.249193	0.562	0.439	0.000136067
Gm43507	5.53502e-09	0.253485	0.545	0.413	0.000141497
Polr2l	5.7975e-09	-0.348147	0.111	0.218	0.000148207
E230016M11Rik	5.82435e-09	0.256293	0.38	0.255	0.000148894
Sumo1	5.85923e-09	0.274017	0.686	0.607	0.000149785
Caml	6.16465e-09	0.300198	0.665	0.566	0.000157593
Ssr2	6.26286e-09	0.274925	0.535	0.404	0.000160104
Tm9sf2	6.36614e-09	0.277705	0.643	0.567	0.000162744
Dner	6.46464e-09	0.24665	0.428	0.293	0.000165262
Dgkb	6.54997e-09	0.241154	0.911	0.867	0.000167444
Pabpc4	6.78537e-09	0.262526	0.725	0.654	0.000173461
Adra1a	6.92365e-09	-0.239098	0.424	0.578	0.000176996
Camk1d	7.38116e-09	0.222079	0.94	0.896	0.000188692
Bscl2	7.41602e-09	0.26868	0.623	0.524	0.000189583
Rgs7bp	7.58952e-09	-0.252233	0.866	0.931	0.000194019
Mir99ahg	8.03767e-09	0.209083	0.953	0.931	0.000205475
Sidt1	8.3255e-09	-0.244674	0.518	0.674	0.000212833
Cd200	8.38927e-09	0.247147	0.438	0.306	0.000214463
Insig2	9.1048e-09	0.250758	0.477	0.355	0.000232755
Sh3rf1	9.16691e-09	-0.235648	0.621	0.75	0.000234343
Slc25a36	9.20719e-09	0.260635	0.736	0.645	0.000235373
Npdc1	9.27293e-09	0.282611	0.773	0.704	0.000237053
Hivep3	9.35005e-09	-0.248801	0.882	0.921	0.000239025
Gpr85	1.00656e-08	0.247397	0.457	0.332	0.000257317
Tmco1	1.07468e-08	0.265263	0.652	0.547	0.000274731
Arxes1	1.07536e-08	0.24855	0.291	0.174	0.000274904
Kcnip3	1.16772e-08	-0.25762	0.403	0.55	0.000298517
Gm4258	1.20135e-08	0.246178	0.848	0.828	0.000307114
Mpped1	1.24939e-08	-0.280812	0.866	0.913	0.000319393
Glg1	1.26257e-08	0.236845	0.78	0.732	0.000322762
Spred2	1.35891e-08	-0.259582	0.7	0.812	0.000347392
Rer1	1.43812e-08	0.288532	0.639	0.535	0.00036764
Trpm3	1.4758e-08	0.239579	0.309	0.186	0.000377274
Nme7	1.48916e-08	0.238403	0.575	0.465	0.000380689
Lgmn	1.67802e-08	0.242054	0.504	0.392	0.000428969
Fnbp1l	1.8478e-08	-0.216515	0.844	0.931	0.000472372
Fgf10	1.85616e-08	0.213438	0.295	0.175	0.000474509
Baiap2	1.91364e-08	-0.23699	0.674	0.784	0.000489203
Clstn1	2.00776e-08	0.227843	0.906	0.869	0.000513265
1110008P14Rik	2.16294e-08	-0.237831	0.525	0.678	0.000552935
Srrm2	2.26026e-08	0.203476	0.972	0.95	0.000577812
Vstm2a	2.2878e-08	0.277905	0.529	0.412	0.000584854
Gria1	2.32983e-08	-0.21468	0.966	0.977	0.000595598
Fbxl5	2.33032e-08	0.217066	0.775	0.72	0.000595723
Erlec1	2.37816e-08	0.249463	0.769	0.723	0.000607953
Tmem126a	2.48885e-08	0.246999	0.618	0.518	0.000636249
Arl8a	2.63711e-08	0.254337	0.477	0.38	0.00067415
Lrpap1	2.67152e-08	0.253266	0.719	0.63	0.000682948
Prune2	2.72326e-08	0.264289	0.424	0.302	0.000696175
Rxfp1	2.72563e-08	-0.261633	0.326	0.468	0.000696781
Lncpint	2.74322e-08	-0.208992	0.947	0.962	0.000701277
Dleu2	2.90931e-08	0.266533	0.557	0.462	0.000743735
Myl6	2.93441e-08	0.275368	0.553	0.447	0.000750153
Gt(ROSA)26Sor	2.97451e-08	0.253857	0.443	0.328	0.000760403
Btk	3.2208e-08	-0.238939	0.064	0.154	0.000823365
Fkbp2	3.23239e-08	0.264577	0.9	0.872	0.000826328
Peg3	3.25758e-08	-0.242254	0.885	0.924	0.000832767
Tm2d2	3.38423e-08	0.273944	0.635	0.543	0.000865145
Psenen	3.65705e-08	0.24	0.514	0.404	0.000934889
Ggh	3.70485e-08	0.203954	0.231	0.127	0.000947108
Selenom	3.81806e-08	0.272044	0.588	0.489	0.000976048
Maml3	3.83873e-08	-0.281237	0.414	0.553	0.000981334
Bcap31	3.91632e-08	0.23792	0.464	0.351	0.00100117
Snx25	4.04326e-08	-0.232905	0.441	0.578	0.00103362
Pura	4.47118e-08	0.224731	0.833	0.802	0.00114301
Npr3	4.53094e-08	-0.224073	0.368	0.511	0.00115829
Ccnd2	4.64285e-08	-0.2372	0.597	0.72	0.0011869
Gde1	4.78122e-08	0.227347	0.876	0.834	0.00122227
4930509J09Rik	4.81742e-08	0.294082	0.507	0.405	0.00123153
Ccn3	4.82507e-08	0.209534	0.397	0.268	0.00123348
Stxbp2	4.98539e-08	-0.398373	0.307	0.433	0.00127447
Ctsz	5.15147e-08	0.237134	0.399	0.282	0.00131692
Lekr1	5.24785e-08	-0.243985	0.522	0.662	0.00134156
Grb14	5.38015e-08	0.226058	0.345	0.223	0.00137538
Gdpd1	5.39216e-08	0.251214	0.641	0.567	0.00137845
Mpc2	5.98109e-08	0.242545	0.839	0.78	0.001529
H2afz	6.83145e-08	0.227114	0.671	0.567	0.00174639
5330438D12Rik	7.04287e-08	0.225442	0.766	0.707	0.00180044
Tgfbr1	7.07179e-08	-0.243434	0.262	0.387	0.00180783
Sgcb	7.29906e-08	0.209059	0.408	0.287	0.00186593
Sept7	7.5634e-08	-0.224166	0.674	0.774	0.00193351
Aifm3	7.65092e-08	-0.216095	0.45	0.581	0.00195588
Sema6d	7.67206e-08	0.219557	0.973	0.945	0.00196129
Snhg8	7.9173e-08	0.200293	0.25	0.143	0.00202398
Txndc15	8.23177e-08	0.255359	0.627	0.538	0.00210437
Tmem246	8.36231e-08	0.275688	0.699	0.642	0.00213774
Gm37459	8.36382e-08	-0.205036	0.26	0.384	0.00213813
Myo16	8.83996e-08	0.263208	0.604	0.489	0.00225985
Cacnb2	9.45053e-08	0.269369	0.694	0.613	0.00241593
Degs1	1.0171e-07	0.267498	0.464	0.367	0.00260013
Slc39a7	1.03054e-07	0.243436	0.385	0.276	0.00263446
Rab2a	1.03381e-07	0.22885	0.764	0.697	0.00264282
Cop1	1.06154e-07	-0.217398	0.64	0.758	0.00271373
Setbp1	1.095e-07	-0.251451	0.918	0.947	0.00279925
Tmbim4	1.10623e-07	0.244943	0.499	0.39	0.00282795
Ubb	1.18079e-07	0.222136	0.874	0.848	0.00301856
Oxr1	1.19362e-07	-0.218697	0.975	0.982	0.00305138
Osbpl1a	1.25814e-07	-0.204837	0.814	0.86	0.00321631
Rab4b	1.28149e-07	0.2432	0.441	0.334	0.00327599
Slitrk2	1.32828e-07	0.238283	0.403	0.294	0.00339561
Nova1	1.33999e-07	0.20485	0.501	0.386	0.00342556
Plppr4	1.52002e-07	0.22024	0.784	0.704	0.00388579
Herc3	1.55869e-07	-0.214617	0.699	0.819	0.00398465
Ppp1r16b	1.66247e-07	-0.222586	0.359	0.474	0.00424995
Diaph2	1.69405e-07	-0.218616	0.854	0.898	0.00433068
Dync1i2	1.82373e-07	0.212892	0.971	0.965	0.00466219
Foxp2	1.99308e-07	0.29483	0.575	0.46	0.00509512
Serbp1	1.99587e-07	0.232671	0.699	0.604	0.00510224
Oprm1	2.05116e-07	0.271652	0.556	0.445	0.00524359
Abr	2.0644e-07	-0.23013	0.628	0.742	0.00527742
Rbbp6	2.06737e-07	0.228126	0.553	0.465	0.00528503
Lin28b	2.13011e-07	0.239201	0.595	0.502	0.00544541
Slc26a4	2.15796e-07	-0.202438	0.197	0.312	0.0055166
Tro	2.23676e-07	0.242204	0.713	0.648	0.00571805
Slc35g2	2.27489e-07	0.23217	0.413	0.297	0.00581553
Glo1	2.41603e-07	0.229535	0.361	0.253	0.00617633
Igfbp6	2.47453e-07	0.237287	0.373	0.27	0.00632588
Nsg1	2.48682e-07	0.267001	0.785	0.745	0.0063573
Myrip	2.58607e-07	-0.220586	0.53	0.643	0.00661102
Fam171a2	2.65484e-07	0.234822	0.477	0.369	0.00678683
Atp9a	2.65487e-07	0.237184	0.68	0.591	0.0067869
Tmem14c	2.74254e-07	0.258353	0.601	0.512	0.00701103
Sec11c	2.75942e-07	0.237853	0.821	0.79	0.00705418
Mctp1	2.76468e-07	0.210831	0.843	0.803	0.00706762
Gramd1b	2.79559e-07	-0.220737	0.698	0.814	0.00714665
Entpd6	2.89896e-07	0.210776	0.518	0.415	0.0074109
Emc9	2.95109e-07	0.227072	0.42	0.314	0.00754416
Tex264	2.97703e-07	0.240696	0.492	0.389	0.00761049
Slit3	3.07054e-07	-0.206414	0.936	0.96	0.00784953
Nmt1	3.24721e-07	0.228375	0.682	0.593	0.00830116
Creb3	3.28299e-07	0.206395	0.322	0.215	0.00839265
Gm43713	3.39511e-07	0.224116	0.591	0.502	0.00867925
Rorb	3.52712e-07	0.258285	0.372	0.256	0.00901674
Dnajc15	3.61258e-07	0.235053	0.559	0.456	0.0092352
Ranbp9	3.61705e-07	-0.20031	0.581	0.707	0.00924663
Prrc2c	3.62102e-07	0.234464	0.833	0.811	0.00925678
Pgrmc2	3.63712e-07	0.223445	0.35	0.244	0.00929794
2010300C02Rik	3.83954e-07	-0.2161	0.585	0.704	0.0098154
Tmx3	3.85156e-07	0.228448	0.611	0.517	0.00984612
Btbd3	3.95809e-07	0.25105	0.527	0.439	0.0101185
Mt1	4.00198e-07	-0.210141	0.196	0.314	0.0102307
Gm1673	4.04349e-07	0.265742	0.733	0.674	0.0103368
Atraid	4.04464e-07	0.267322	0.593	0.509	0.0103397
Fam126b	4.13797e-07	0.214512	0.62	0.524	0.0105783
Cyp7b1	4.30871e-07	0.26949	0.418	0.311	0.0110148
Ubxn4	4.32967e-07	0.231124	0.649	0.575	0.0110684
Scaper	4.45878e-07	0.237546	0.6	0.518	0.0113984
Osbpl9	4.52958e-07	0.24963	0.652	0.595	0.0115794
Uty	4.7257e-07	0.225017	0.593	0.514	0.0120808
Tmem151a	4.90506e-07	0.233677	0.579	0.488	0.0125393
Dalrd3	5.01401e-07	0.251092	0.56	0.463	0.0128178
Eif2s2	5.25346e-07	0.260412	0.593	0.534	0.01343
Herpud1	5.27926e-07	0.248779	0.464	0.364	0.0134959
Man2a1	5.45337e-07	-0.23661	0.721	0.82	0.013941
St8sia5	5.8963e-07	-0.214848	0.514	0.639	0.0150733
Rbfox3	5.9406e-07	-0.243434	0.778	0.855	0.0151865
Unc5c	6.18595e-07	-0.20397	0.961	0.951	0.0158138
Prkca	6.33471e-07	-0.236773	0.812	0.872	0.0161941
Rnf169	6.6192e-07	-0.235798	0.541	0.652	0.0169213
Clu	6.6298e-07	0.265949	0.6	0.523	0.0169484
Praf2	6.69535e-07	0.228211	0.35	0.247	0.017116
Apip	6.93978e-07	0.210023	0.478	0.387	0.0177408
Rplp1	7.04216e-07	0.220348	0.459	0.36	0.0180026
Tmx2	7.26521e-07	0.246833	0.655	0.578	0.0185728
Snx14	7.43032e-07	0.211205	0.682	0.614	0.0189949
Rpl27a	7.5547e-07	0.200494	0.565	0.459	0.0193128
Eef1g	7.97217e-07	0.203694	0.412	0.303	0.0203801
Ndst3	8.13673e-07	-0.23015	0.896	0.918	0.0208007
Kdelr1	8.56358e-07	0.216035	0.446	0.337	0.0218919
Slitrk5	8.89983e-07	0.232887	0.475	0.372	0.0227515
Abhd16a	9.18652e-07	0.233213	0.467	0.364	0.0234844
Shc3	9.20109e-07	-0.213778	0.577	0.703	0.0235217
Srsf5	9.22572e-07	0.219188	0.801	0.758	0.0235846
Mllt11	9.24432e-07	0.24753	0.557	0.46	0.0236322
Tmem87a	9.26603e-07	0.227416	0.507	0.416	0.0236877
2410006H16Rik	9.29217e-07	0.219955	0.496	0.401	0.0237545
Mydgf	9.35722e-07	0.231684	0.483	0.38	0.0239208
Igsf9b	9.5749e-07	-0.221223	0.542	0.649	0.0244773
Chgb	9.65055e-07	0.242585	0.851	0.796	0.0246707
Gnb1	9.76107e-07	0.215159	0.627	0.527	0.0249532
Tmem200a	1.06221e-06	-0.240716	0.649	0.727	0.0271544
A330008L17Rik	1.06234e-06	-0.312128	0.579	0.665	0.0271576
Rpn1	1.10508e-06	0.207351	0.78	0.7	0.0282504
Fam174a	1.1412e-06	0.225394	0.463	0.358	0.0291735
Tmed10	1.29347e-06	0.248403	0.639	0.553	0.0330663
Arid4b	1.33344e-06	0.205701	0.813	0.782	0.0340879
Sbf2	1.33418e-06	0.222683	0.691	0.623	0.0341069
Ddx5	1.34932e-06	0.202393	0.818	0.741	0.0344939
Ate1	1.45661e-06	0.205292	0.62	0.523	0.0372367
Pdzrn3	1.5004e-06	-0.451684	0.412	0.492	0.0383561
Tmed5	1.5223e-06	0.207663	0.408	0.303	0.0389161
Lamp1	1.67599e-06	0.232821	0.725	0.648	0.042845
Dancr	1.72835e-06	0.26068	0.516	0.431	0.0441836
9630014M24Rik	1.76577e-06	0.25172	0.466	0.372	0.04514

### Sheet: L5_6NP
	p_val	avg_log2FC	pct.1	pct.2	p_val_adj
Malat1	7.86302e-45	-0.442211	1	1	2.0101e-40
Stmn3	7.32904e-34	0.772769	0.997	0.963	1.8736e-29
Il11ra1	1.7104e-26	-1.134	0.295	0.679	4.37245e-22
Scg5	4.67221e-26	0.711461	0.992	0.951	1.1944e-21
Adcy2	6.71738e-23	-0.675352	0.941	0.978	1.71723e-18
Kirrel3	1.14814e-22	-1.06313	0.819	0.899	2.93511e-18
Ndufc2	7.85819e-22	0.731511	0.912	0.813	2.00887e-17
Vwc2l	3.71165e-21	-0.76357	0.868	0.955	9.48847e-17
Spon1	6.21059e-21	-0.766534	0.693	0.869	1.58768e-16
Etl4	8.93507e-20	-0.512744	0.964	0.993	2.28416e-15
Hsp90ab1	1.53329e-19	0.663188	0.956	0.828	3.9197e-15
Ly6h	7.22097e-19	0.639176	0.972	0.888	1.84597e-14
Gabrg3	8.70156e-19	-0.598388	0.948	0.981	2.22447e-14
Nppc	1.84345e-18	-1.08678	0.124	0.41	4.7126e-14
Ndfip1	3.41026e-18	0.490244	0.995	0.97	8.71798e-14
AC149090.1	3.54554e-18	-0.87334	0.532	0.78	9.06382e-14
Prkca	4.00089e-18	-0.648217	0.912	0.951	1.02279e-13
Atad2b	9.10416e-18	0.809823	0.711	0.44	2.32739e-13
Itm2b	1.21476e-17	0.598185	0.974	0.899	3.10541e-13
Phactr1	5.7537e-17	-0.387607	0.992	1	1.47088e-12
Atp1a3	1.23107e-15	0.576656	0.948	0.914	3.1471e-11
Bsg	2.11023e-15	0.601583	0.922	0.858	5.39459e-11
Hsp90aa1	2.66087e-15	0.625029	0.889	0.709	6.80225e-11
Frmpd4	3.2885e-15	-0.492229	0.982	0.996	8.40671e-11
Cacnb4	4.55951e-15	-0.593245	0.889	0.933	1.16559e-10
Ryr2	4.93334e-15	-0.477381	0.912	0.97	1.26116e-10
Dcc	1.94639e-14	-0.407003	1	1	4.97574e-10
Gm47283	2.34999e-14	0.782778	0.835	0.683	6.00753e-10
Arpp21	2.38992e-14	-0.408874	0.977	0.985	6.10959e-10
Atp2a2	2.61692e-14	-0.492889	0.964	0.985	6.6899e-10
Grin2a	3.19961e-14	-0.537237	0.92	0.974	8.17949e-10
Serinc1	3.58106e-14	0.564468	0.938	0.821	9.15461e-10
Arl6ip1	5.39551e-14	0.634735	0.86	0.694	1.37931e-09
Erc2	1.30454e-13	-0.510912	0.943	0.989	3.33494e-09
Tomm20	1.53318e-13	0.553355	0.922	0.802	3.91941e-09
Grik1	3.30473e-13	-0.797575	0.76	0.862	8.44821e-09
Lrrc4c	4.96025e-13	-0.445989	1	0.996	1.26804e-08
Nxph1	6.03579e-13	-0.950147	0.734	0.787	1.54299e-08
Gm42418	8.17798e-13	0.486041	1	0.996	2.09062e-08
Mmp16	8.83256e-13	-0.559018	0.866	0.929	2.25796e-08
Pcdh17	9.91027e-13	0.556978	0.899	0.769	2.53346e-08
Ddrgk1	1.73606e-12	0.689081	0.667	0.455	4.43807e-08
Rabac1	1.80491e-12	0.545225	0.897	0.757	4.61408e-08
Slc1a2	2.47841e-12	-0.461552	0.907	0.966	6.3358e-08
Atp6v0c	2.53584e-12	0.420341	0.995	0.959	6.48262e-08
Fut9	1.43037e-11	-0.471623	0.876	0.963	3.6566e-07
Trim9	2.3208e-11	-0.581678	0.473	0.698	5.9329e-07
Stmn2	2.5511e-11	0.528326	0.86	0.705	6.52162e-07
Ctsl	3.14348e-11	0.564469	0.855	0.698	8.03599e-07
Guf1	5.59558e-11	0.724549	0.501	0.295	1.43045e-06
Kcnt2	6.57764e-11	-0.480037	0.891	0.929	1.68151e-06
Cdh11	6.80919e-11	-0.5159	0.775	0.903	1.7407e-06
Hspa8	8.53663e-11	0.599024	0.685	0.463	2.1823e-06
Sdf2	1.05148e-10	0.581995	0.571	0.34	2.68801e-06
Tsn	1.19431e-10	0.606005	0.566	0.313	3.05314e-06
Hspa5	1.23731e-10	0.50479	0.822	0.679	3.16305e-06
Prpf4b	1.56575e-10	0.435529	0.972	0.918	4.00269e-06
Lhfpl3	1.67315e-10	0.583982	0.362	0.127	4.27724e-06
Tspan3	1.70634e-10	0.455825	0.894	0.754	4.3621e-06
Ndufa13	2.97151e-10	0.445219	0.915	0.813	7.59637e-06
Tshz2	3.01003e-10	-0.396536	0.982	0.996	7.69485e-06
Xkr6	4.6583e-10	-0.554391	0.612	0.78	1.19085e-05
Tmem59	4.73267e-10	0.519586	0.793	0.601	1.20986e-05
Cpne4	6.01048e-10	-0.585012	0.757	0.873	1.53652e-05
Cd59a	6.34849e-10	0.574236	0.22	0.049	1.62293e-05
Dlgap1	7.12349e-10	-0.505079	0.835	0.914	1.82105e-05
Cd81	7.16854e-10	0.503162	0.822	0.66	1.83256e-05
Pcdh15	7.77789e-10	0.803951	0.411	0.194	1.98834e-05
Grm7	8.11504e-10	-0.305553	0.99	0.989	2.07453e-05
Atp1b1	8.25571e-10	0.319318	0.995	0.981	2.11049e-05
Taf15	1.04239e-09	0.626604	0.654	0.463	2.66476e-05
Prickle2	1.04851e-09	-0.508402	0.809	0.881	2.68041e-05
Fam173a	1.25913e-09	0.537729	0.801	0.646	3.21885e-05
Dancr	1.30632e-09	0.584344	0.475	0.25	3.33947e-05
Selenok	1.56655e-09	0.449008	0.925	0.847	4.00473e-05
Peg3	1.71269e-09	-0.547352	0.594	0.757	4.37831e-05
Rtn1	2.11964e-09	0.363298	0.982	0.966	5.41864e-05
Arl6ip5	2.43535e-09	0.557565	0.664	0.455	6.22574e-05
Pcsk1n	2.56381e-09	0.591255	0.811	0.664	6.55413e-05
Pde4b	2.79044e-09	-0.500814	0.804	0.918	7.13349e-05
Plcl2	2.92735e-09	-0.514437	0.556	0.746	7.48348e-05
Selenof	3.05351e-09	0.463206	0.837	0.675	7.806e-05
Snhg9	3.18179e-09	0.562138	0.496	0.261	8.13392e-05
Cst3	3.335e-09	0.476826	0.837	0.72	8.5256e-05
Fezf2	4.64841e-09	-0.494761	0.248	0.459	0.000118832
Rgs6	4.92862e-09	-0.583945	0.76	0.843	0.000125995
Hivep2	4.97502e-09	-0.494031	0.842	0.899	0.000127181
Pabpc4	6.18475e-09	0.565792	0.491	0.287	0.000158107
Trabd2b	6.82981e-09	-0.513463	0.315	0.522	0.000174597
Ptprn2	8.38719e-09	-0.403525	0.85	0.918	0.00021441
Hnrnpdl	9.73487e-09	0.500804	0.736	0.552	0.000248862
Actb	1.13066e-08	0.57663	0.736	0.604	0.000289043
Pcdh10	1.287e-08	0.439655	0.819	0.672	0.000329008
Zbtb16	1.38383e-08	-0.482333	0.295	0.507	0.000353762
AI480526	1.47847e-08	0.516821	0.382	0.179	0.000377957
Psmd3	1.53634e-08	0.553456	0.393	0.19	0.00039275
Prickle1	1.80447e-08	-0.31897	0.964	0.97	0.000461295
Lrpap1	1.96868e-08	0.529428	0.605	0.399	0.000503272
Rbm28	2.06691e-08	0.561847	0.618	0.418	0.000528385
Sema6d	2.07804e-08	0.588392	0.553	0.351	0.00053123
Smc2	2.53043e-08	0.507732	0.243	0.078	0.00064688
Gm33228	2.72081e-08	-0.491058	0.137	0.31	0.000695549
March6	3.10762e-08	0.502083	0.628	0.444	0.000794431
Per3	3.11916e-08	-0.452428	0.116	0.287	0.000797383
Col12a1	3.71499e-08	-0.556355	0.455	0.638	0.000949701
App	4.57927e-08	0.326043	0.951	0.907	0.00117064
Atp6ap2	4.61345e-08	0.424774	0.897	0.817	0.00117938
Ldhd	5.5984e-08	-0.271073	0.005	0.09	0.00143117
Rwdd2a	6.06777e-08	0.493446	0.274	0.101	0.00155117
Tbc1d23	6.14941e-08	-0.431565	0.579	0.746	0.00157203
Cox7b	6.54357e-08	0.485144	0.705	0.507	0.0016728
Pak1	6.73712e-08	-0.46685	0.62	0.772	0.00172228
Tmem200a	7.71156e-08	-0.633351	0.401	0.556	0.00197138
Rsrp1	8.06937e-08	0.397641	0.959	0.922	0.00206285
Syt11	8.82048e-08	0.388628	0.907	0.847	0.00225487
Strbp	8.93064e-08	-0.256577	0.995	1	0.00228303
Chsy3	9.03362e-08	-0.355327	0.933	0.963	0.00230935
Adarb1	9.33438e-08	-0.516815	0.377	0.552	0.00238624
Mirt1	9.51862e-08	-0.415246	0.049	0.175	0.00243334
Atp6v1h	1.00017e-07	0.432527	0.651	0.47	0.00255684
Nav3	1.01901e-07	-0.265503	0.997	0.993	0.002605
Camk2d	1.33608e-07	-0.446202	0.835	0.869	0.00341555
Atp6v0a1	1.37022e-07	0.307184	0.948	0.903	0.00350283
Ndufb5	1.4354e-07	0.464412	0.832	0.709	0.00366946
Smim13	1.47773e-07	-0.413362	0.641	0.806	0.00377767
Cisd1	1.53733e-07	0.385302	0.863	0.78	0.00393002
Ndufa4	1.55609e-07	0.314717	0.966	0.918	0.00397798
Slc38a2	1.56832e-07	0.435202	0.801	0.709	0.00400926
Sept7	1.68828e-07	-0.444299	0.581	0.746	0.00431591
Stxbp2	1.70314e-07	-0.776017	0.264	0.425	0.0043539
Krtcap2	1.94084e-07	0.489461	0.532	0.343	0.00496156
Anks1b	2.2053e-07	-0.27087	0.987	0.996	0.00563763
Camk2n1	2.21949e-07	-0.498347	0.375	0.552	0.00567392
Ndufb11	2.27653e-07	0.399604	0.641	0.422	0.00581971
Srsf11	2.28286e-07	0.366359	0.899	0.799	0.00583591
Elmod1	2.48817e-07	0.396385	0.876	0.78	0.00636076
Hsp90b1	2.72445e-07	0.398089	0.884	0.81	0.0069648
Atraid	2.79065e-07	0.537601	0.667	0.5	0.00713403
Gpi1	3.1436e-07	0.546518	0.468	0.287	0.0080363
Kalrn	3.14678e-07	-0.374578	0.822	0.843	0.00804442
Lin28b	3.1991e-07	0.500793	0.351	0.175	0.00817817
Dkk2	3.76916e-07	-0.793088	0.266	0.425	0.00963547
Saraf	3.77093e-07	0.432068	0.643	0.459	0.00964001
Tm2d2	3.81321e-07	0.523506	0.465	0.284	0.00974809
Eef1b2	4.35895e-07	0.500598	0.62	0.451	0.0111432
Rprm	4.72593e-07	0.4765	0.271	0.112	0.0120814
Tmem132d	4.883e-07	-0.578569	0.15	0.302	0.0124829
Sar1b	4.91526e-07	0.453602	0.736	0.601	0.0125654
Tgfbr1	5.02097e-07	-0.409894	0.101	0.246	0.0128356
Abi3bp	5.32893e-07	-0.643665	0.315	0.474	0.0136229
Dtna	5.57543e-07	-0.46952	0.563	0.705	0.014253
Ahi1	5.74776e-07	-0.215232	1	1	0.0146936
Slc24a2	5.80372e-07	-0.395882	0.879	0.937	0.0148366
Prrc2c	5.97981e-07	0.485225	0.693	0.563	0.0152868
Tmem243	6.70309e-07	0.482699	0.38	0.205	0.0171358
C1ql3	7.22685e-07	0.449041	0.214	0.071	0.0184747
Haghl	7.26958e-07	0.462103	0.494	0.287	0.018584
Gm47710	7.52884e-07	0.393788	0.196	0.06	0.0192467
Ntn1	7.57272e-07	-0.478806	0.109	0.25	0.0193589
Cdh10	7.57775e-07	0.400654	0.204	0.063	0.0193718
Dscam	7.83236e-07	-0.333931	0.907	0.948	0.0200227
Afdn	7.8568e-07	-0.48009	0.736	0.806	0.0200851
Dpy19l1	7.866e-07	-0.419461	0.656	0.799	0.0201086
Gm1043	8.37004e-07	-0.371961	0.057	0.175	0.0213972
Nos1ap	8.43041e-07	-0.454613	0.388	0.563	0.0215515
Tox	8.66733e-07	-0.381003	0.809	0.899	0.0221572
Emc4	9.10632e-07	0.446122	0.597	0.422	0.0232794
Hexb	9.59702e-07	0.506941	0.362	0.194	0.0245338
Nceh1	9.74683e-07	0.479829	0.584	0.403	0.0249168
Snhg20	1.05228e-06	0.475366	0.778	0.66	0.0269004
Dad1	1.18998e-06	0.385932	0.814	0.69	0.0304207
Nsg2	1.19266e-06	0.43781	0.643	0.493	0.030489
Opcml	1.2011e-06	-0.288913	1	0.996	0.0307049
Grm3	1.22241e-06	-0.398356	0.734	0.828	0.0312497
Snrnp48	1.25748e-06	0.457135	0.654	0.496	0.0321462
Atxn1	1.26255e-06	-0.460318	0.708	0.78	0.0322758
Rph3a	1.28968e-06	-0.44845	0.413	0.582	0.0329693
Slc22a17	1.29344e-06	0.352687	0.899	0.847	0.0330654
Plcb1	1.51438e-06	-0.297465	0.964	0.978	0.0387136
Grik3	1.57131e-06	-0.453413	0.496	0.649	0.0401689
H2afj	1.60102e-06	0.43548	0.411	0.235	0.0409285
Col24a1	1.61651e-06	-0.463206	0.129	0.272	0.0413246
Pgrmc1	1.68135e-06	0.321847	0.868	0.776	0.042982
Onecut2	1.73853e-06	0.310722	0.121	0.019	0.0444437
Tmed9	1.91477e-06	0.463706	0.705	0.563	0.0489492

### Sheet: Sst
	p_val	avg_log2FC	pct.1	pct.2	p_val_adj
Malat1	1.37736e-79	-0.824018	1	1	3.52108e-75
Stmn3	1.38361e-46	0.702053	0.993	0.97	3.53707e-42
Scg5	1.30578e-40	0.767862	0.987	0.946	3.33809e-36
Atad2b	2.23786e-36	0.92515	0.751	0.47	5.72085e-32
Hsp90aa1	1.13323e-35	0.793195	0.908	0.741	2.897e-31
Grin2a	8.64034e-31	-0.749961	0.798	0.905	2.20882e-26
Pcsk1n	1.26736e-29	0.676342	0.972	0.909	3.23989e-25
Atp1a3	2.86133e-28	0.575605	0.964	0.884	7.3147e-24
Syt11	1.8321e-27	0.614317	0.923	0.836	4.68358e-23
Hsp90ab1	3.14601e-27	0.652822	0.934	0.832	8.04247e-23
Atp6v0c	1.61186e-25	0.52346	0.977	0.95	4.12055e-21
Gm42418	9.00849e-25	0.453863	1	0.998	2.30293e-20
Meg3	2.4655e-24	0.262862	1	1	6.30281e-20
Ndufc2	3.33015e-24	0.647062	0.885	0.759	8.51318e-20
AC149090.1	3.2263e-23	-0.879932	0.473	0.675	8.24772e-19
Rtn1	4.99018e-23	0.466117	0.987	0.968	1.27569e-18
Ssr4	1.18749e-21	0.635989	0.802	0.644	3.03571e-17
Itm2b	3.39869e-21	0.505912	0.953	0.942	8.6884e-17
Hnrnpdl	3.98218e-21	0.618723	0.755	0.562	1.018e-16
Bsg	7.33898e-21	0.555028	0.94	0.847	1.87614e-16
Gm47283	1.43223e-20	0.793065	0.814	0.651	3.66135e-16
Actb	4.95767e-20	0.643464	0.818	0.625	1.26738e-15
Slc22a17	5.17195e-20	0.540175	0.865	0.754	1.32216e-15
Etl4	9.88365e-20	-0.427427	0.984	0.994	2.52666e-15
Ly6h	3.53247e-19	0.474933	0.972	0.95	9.0304e-15
Resp18	5.8571e-19	0.785537	0.789	0.597	1.49731e-14
Dlgap1	1.11301e-18	-0.39051	0.987	0.991	2.84531e-14
Oxr1	2.00902e-18	-0.488885	0.924	0.966	5.13586e-14
Gpi1	2.78436e-18	0.659842	0.555	0.33	7.11793e-14
Stmn2	1.19003e-16	0.508469	0.878	0.787	3.0422e-12
Prpf4b	1.49055e-16	0.40562	0.972	0.948	3.81044e-12
Arl6ip1	4.00122e-16	0.523098	0.793	0.659	1.02287e-11
Grin3a	4.62234e-16	-0.47239	0.87	0.94	1.18166e-11
Synpr	5.04081e-16	-0.46136	0.863	0.938	1.28863e-11
Ndfip1	6.65762e-16	0.342853	0.996	0.983	1.70195e-11
Tomm20	1.00397e-15	0.479213	0.881	0.821	2.56656e-11
Cdh13	1.15998e-15	-0.657914	0.754	0.851	2.96537e-11
Atp6ap2	1.18125e-15	0.457075	0.933	0.858	3.01975e-11
Prrc2c	1.89802e-15	0.533853	0.79	0.698	4.8521e-11
Sst	2.05345e-15	-0.523462	0.961	0.957	5.24944e-11
Ctsl	2.52266e-15	0.468788	0.86	0.752	6.44893e-11
Ube3a	2.76818e-15	0.330293	0.999	0.97	7.07656e-11
Atp6v0a1	3.88844e-15	0.388901	0.945	0.903	9.94042e-11
Serinc1	4.37947e-15	0.459072	0.897	0.802	1.11957e-10
Selenom	5.65757e-15	0.546534	0.671	0.474	1.4463e-10
Mical2	5.88902e-15	-0.49211	0.479	0.685	1.50547e-10
Sv2a	7.19395e-15	0.492603	0.817	0.739	1.83906e-10
Frmd4b	7.93951e-15	-0.558851	0.611	0.741	2.02966e-10
Cst3	9.06892e-15	0.536329	0.876	0.791	2.31838e-10
Grina	1.1269e-14	0.508366	0.773	0.666	2.8808e-10
Rabac1	1.93872e-14	0.493974	0.838	0.7	4.95614e-10
Ndufa13	2.295e-14	0.431026	0.91	0.836	5.86694e-10
Rbm28	3.09028e-14	0.597309	0.604	0.433	7.89999e-10
Rtl8a	4.58054e-14	0.54626	0.6	0.422	1.17097e-09
Rbm3	4.96372e-14	0.587497	0.525	0.332	1.26892e-09
Iqsec1	1.02283e-13	-0.479965	0.636	0.78	2.61477e-09
Taf15	1.3227e-13	0.543955	0.665	0.513	3.38136e-09
Pitpnc1	1.69148e-13	-0.478625	0.627	0.778	4.3241e-09
Nxph1	2.7462e-13	-0.300859	0.983	0.996	7.02038e-09
Fam173a	2.81862e-13	0.492957	0.77	0.634	7.20552e-09
Gabbr1	3.001e-13	0.471121	0.783	0.696	7.67177e-09
Hsp90b1	3.39776e-13	0.431326	0.875	0.812	8.68603e-09
Rab3b	4.14447e-13	-0.516967	0.384	0.586	1.05949e-08
Camk2n1	4.33902e-13	-0.534972	0.32	0.519	1.10923e-08
Erp29	5.11014e-13	0.496957	0.739	0.603	1.30636e-08
Dlgap2	5.7439e-13	-0.336712	0.962	0.978	1.46837e-08
Npas3	9.81437e-13	-0.452909	0.933	0.955	2.50894e-08
Frmd5	1.07568e-12	-0.375824	0.852	0.938	2.74986e-08
Hexb	1.07724e-12	0.593565	0.349	0.177	2.75386e-08
Klhl29	1.0978e-12	-0.45532	0.677	0.797	2.80643e-08
Trim9	1.185e-12	-0.48197	0.454	0.64	3.02933e-08
Cpe	1.31822e-12	0.437733	0.815	0.707	3.36989e-08
Thrb	1.79661e-12	-0.433153	0.755	0.86	4.59285e-08
Nrxn3	2.21386e-12	-0.21279	1	1	5.6595e-08
Paxbp1	2.88701e-12	0.396588	0.895	0.849	7.38036e-08
Xkr4	3.17836e-12	-0.309436	0.988	0.989	8.12515e-08
Psap	3.48414e-12	0.479539	0.735	0.608	8.90685e-08
Ctnnd2	7.38387e-12	-0.272461	0.988	0.994	1.88761e-07
Ndn	1.10979e-11	0.531689	0.645	0.485	2.83707e-07
Syt4	1.11551e-11	0.523315	0.616	0.47	2.85169e-07
Vps37a	1.14009e-11	0.504621	0.562	0.405	2.91452e-07
Rbfox1	1.17009e-11	-0.22678	1	1	2.99123e-07
Gm1673	1.26348e-11	0.445968	0.815	0.72	3.22995e-07
Hspa8	1.37033e-11	0.446618	0.716	0.569	3.50311e-07
Aplp1	1.6479e-11	0.422515	0.782	0.7	4.21268e-07
Anks1b	1.89539e-11	-0.296286	0.972	0.978	4.84538e-07
Gm48321	1.91287e-11	-0.457777	0.231	0.42	4.89006e-07
Kctd16	2.06652e-11	-0.311627	0.933	0.972	5.28286e-07
Ctsb	2.28788e-11	0.451611	0.706	0.534	5.84875e-07
Chrm3	2.34238e-11	-0.414736	0.852	0.892	5.98805e-07
Tmem147	3.02479e-11	0.485511	0.636	0.502	7.73258e-07
Tshz3	3.1975e-11	-0.500498	0.511	0.647	8.17409e-07
Syp	4.07687e-11	0.411737	0.802	0.7	1.04221e-06
Slc38a2	4.09011e-11	0.4591	0.77	0.694	1.0456e-06
Atp6v0b	5.41073e-11	0.298414	0.985	0.983	1.3832e-06
Hunk	5.42967e-11	-0.48774	0.208	0.381	1.38804e-06
Selenok	6.13658e-11	0.351764	0.908	0.856	1.56876e-06
Pgrmc1	7.10249e-11	0.432833	0.822	0.763	1.81568e-06
Gm5087	1.27386e-10	-0.433001	0.214	0.39	3.2565e-06
Prnp	1.65341e-10	0.394604	0.689	0.55	4.22678e-06
Lrrc7	1.86891e-10	-0.353883	0.956	0.978	4.77767e-06
Ccnl2	2.04183e-10	0.44598	0.595	0.463	5.21974e-06
Tenm2	2.25859e-10	0.380547	0.918	0.823	5.77386e-06
Nptn	3.10719e-10	0.305091	0.939	0.888	7.94323e-06
Rnaset2a	3.71057e-10	0.398939	0.243	0.099	9.4857e-06
Utrn	4.07579e-10	-0.382794	0.667	0.795	1.04194e-05
Eef1b2	4.50733e-10	0.439291	0.537	0.379	1.15225e-05
Ptchd4	5.0015e-10	-0.46165	0.754	0.828	1.27858e-05
Gt(ROSA)26Sor	5.17097e-10	0.46903	0.371	0.216	1.32191e-05
Asic2	5.32646e-10	-0.364248	0.949	0.968	1.36166e-05
Laptm4a	5.43366e-10	0.462141	0.6	0.455	1.38906e-05
Serpini1	5.60281e-10	-0.55749	0.773	0.821	1.4323e-05
Qpct	5.77804e-10	0.437878	0.253	0.112	1.4771e-05
Rtn3	6.44626e-10	0.294047	0.94	0.903	1.64792e-05
Emc7	8.70935e-10	0.392528	0.787	0.69	2.22646e-05
Cntnap5a	9.40614e-10	-0.304442	0.978	0.996	2.40459e-05
Itm2c	1.39209e-09	0.431877	0.694	0.571	3.55874e-05
Neto1	1.45793e-09	-0.359215	0.795	0.875	3.72706e-05
Ier5l	1.5416e-09	-0.225174	0.039	0.138	3.94095e-05
Ndufb5	1.82352e-09	0.396296	0.782	0.698	4.66165e-05
Tmem243	2.11085e-09	0.436	0.4	0.239	5.39619e-05
Arnt2	2.14745e-09	-0.415133	0.527	0.668	5.48974e-05
Slc32a1	2.32763e-09	0.387722	0.789	0.718	5.95034e-05
Pam16	2.61806e-09	0.447662	0.582	0.435	6.6928e-05
Sdf2	2.63731e-09	0.426228	0.595	0.45	6.74202e-05
Tial1	2.8344e-09	0.383886	0.7	0.573	7.24585e-05
Ppt1	3.1485e-09	0.401364	0.54	0.39	8.04883e-05
Rnpc3	3.30356e-09	-0.394311	0.511	0.672	8.44521e-05
Cntn3	3.72814e-09	-0.309987	0.923	0.953	9.53061e-05
Cplx2	4.44294e-09	-0.400596	0.201	0.356	0.000113579
Nrsn2	4.52685e-09	0.434911	0.4	0.244	0.000115725
Atp6v1h	4.71866e-09	0.42342	0.668	0.545	0.000120628
Caly	4.7372e-09	0.424983	0.866	0.795	0.000121102
BC005561	4.7507e-09	0.326261	0.828	0.776	0.000121447
Frmpd4	5.31222e-09	-0.297318	0.934	0.972	0.000135801
Cd81	7.49759e-09	0.401308	0.822	0.774	0.000191668
Tmx4	7.73646e-09	0.299926	0.907	0.881	0.000197775
Gfpt2	8.26043e-09	-0.320056	0.076	0.19	0.00021117
Tmem59	8.67794e-09	0.40117	0.723	0.642	0.000221843
Snhg8	9.04548e-09	0.343346	0.246	0.11	0.000231239
Thoc1	9.20411e-09	0.336907	0.755	0.696	0.000235294
Slc25a36	9.381e-09	0.394269	0.632	0.502	0.000239816
Ubb	1.00004e-08	0.331739	0.844	0.782	0.00025565
Cdr1os	1.01757e-08	0.312284	0.907	0.875	0.000260132
Sar1b	1.04859e-08	0.423466	0.667	0.543	0.000268062
Enpp5	1.08462e-08	0.448676	0.655	0.552	0.000277274
Lrrc4c	1.11866e-08	0.407383	0.665	0.517	0.000285974
Cox7b	1.13488e-08	0.388741	0.674	0.571	0.000290122
Tspan3	1.33853e-08	0.314745	0.841	0.769	0.000342183
Snhg9	1.42419e-08	0.430483	0.475	0.332	0.000364079
Psmd3	1.45943e-08	0.369418	0.36	0.205	0.000373089
Saraf	1.46989e-08	0.390373	0.557	0.42	0.000375762
Ttc3	1.69304e-08	0.212631	0.991	0.996	0.000432809
Cisd1	1.92141e-08	0.331925	0.843	0.763	0.00049119
Dancr	1.92304e-08	0.416679	0.498	0.362	0.000491607
Clcn3	1.94077e-08	0.316865	0.859	0.782	0.000496137
Pdia3	2.19173e-08	0.380031	0.755	0.659	0.000560293
Akap5	2.21518e-08	-0.35995	0.154	0.291	0.000566289
Fam174a	2.29565e-08	0.429984	0.566	0.425	0.00058686
Arf1	2.35512e-08	0.449156	0.492	0.358	0.000602064
Rhobtb2	2.83198e-08	-0.320554	0.189	0.336	0.000723967
D10Wsu102e	2.89327e-08	-0.346835	0.137	0.267	0.000739634
Flrt1	2.92041e-08	0.429993	0.384	0.241	0.000746574
Gm32647	2.97324e-08	0.401111	0.332	0.181	0.000760078
Ube2b	3.18012e-08	0.388542	0.705	0.597	0.000812966
Klf5	3.19732e-08	-0.386473	0.236	0.379	0.000817364
Gm1992	3.20223e-08	-0.423328	0.598	0.711	0.000818619
Rbm26	3.37692e-08	0.354697	0.782	0.711	0.000863275
Erlec1	3.86366e-08	0.355505	0.726	0.636	0.000987707
Elmo1	4.23779e-08	-0.628872	0.275	0.403	0.00108335
Dad1	4.29434e-08	0.359016	0.731	0.642	0.00109781
Atp9a	4.30283e-08	0.363942	0.574	0.425	0.00109998
Rplp1	4.64803e-08	0.413369	0.505	0.369	0.00118822
Ldhd	5.51327e-08	-0.269689	0.051	0.142	0.00140941
Cd47	5.60525e-08	0.358002	0.723	0.623	0.00143293
Fam189a1	5.69868e-08	-0.399287	0.592	0.737	0.00145681
Rgs7bp	5.74714e-08	-0.39426	0.537	0.67	0.0014692
Emc4	5.9792e-08	0.394452	0.61	0.491	0.00152852
Casd1	5.99986e-08	0.407856	0.281	0.155	0.0015338
Ndufs7	6.02006e-08	0.406511	0.603	0.489	0.00153897
Lnpk	6.05983e-08	0.360962	0.652	0.543	0.00154913
Lurap1l	6.49751e-08	-0.340394	0.246	0.388	0.00166102
Ttc14	6.94913e-08	-0.287531	0.822	0.888	0.00177648
Atp6v0e2	7.54792e-08	0.373743	0.546	0.414	0.00192955
Gnas	7.73157e-08	0.271978	0.93	0.912	0.0019765
Slc35g2	8.63115e-08	0.392411	0.652	0.556	0.00220647
Faim2	8.82412e-08	0.352441	0.671	0.56	0.0022558
Arhgap6	8.87073e-08	-0.421474	0.178	0.308	0.00226771
Iqgap2	8.99247e-08	-0.416319	0.211	0.345	0.00229883
Apc	1.01314e-07	0.288055	0.886	0.832	0.00258999
Tmem9	1.12212e-07	0.371902	0.266	0.14	0.00286859
Tsn	1.13292e-07	0.388885	0.531	0.405	0.00289621
Col11a1	1.14068e-07	-0.494082	0.207	0.338	0.00291603
Opcml	1.14608e-07	-0.406552	0.967	0.972	0.00292984
Kcnip1	1.21138e-07	-0.38396	0.723	0.821	0.00309676
Tecr	1.28362e-07	0.280949	0.939	0.903	0.00328145
Lin28b	1.29409e-07	0.414961	0.496	0.379	0.00330822
Ociad1	1.32146e-07	0.325026	0.648	0.53	0.00337818
Tmem246	1.3467e-07	0.39081	0.498	0.371	0.0034427
Fkbp5	1.38e-07	-0.282852	0.099	0.213	0.00352783
Gm11508	1.53121e-07	0.295715	0.159	0.058	0.00391439
Gas5	1.83145e-07	0.392444	0.53	0.403	0.00468191
Plcl2	1.83265e-07	-0.348599	0.365	0.513	0.00468499
Klc1	1.86162e-07	0.363018	0.607	0.489	0.00475905
Chga	2.19072e-07	0.372135	0.684	0.616	0.00560037
Cadm3	2.35462e-07	0.366216	0.597	0.481	0.00601934
Tmem14c	2.51556e-07	0.325048	0.491	0.345	0.00643077
Srsf11	2.55234e-07	0.266629	0.884	0.853	0.00652481
Tmem59l	2.58005e-07	0.434547	0.498	0.375	0.00659564
Krtcap2	2.59364e-07	0.360678	0.504	0.373	0.00663037
Gm48091	2.71726e-07	-0.353426	0.275	0.42	0.00694641
Gaa	2.75894e-07	0.43472	0.568	0.461	0.00705295
Selenof	2.88119e-07	0.335596	0.779	0.703	0.00736547
Rsrp1	2.97098e-07	0.268056	0.929	0.931	0.007595
Sntg1	2.9766e-07	-0.301897	0.923	0.959	0.00760938
Nenf	2.99756e-07	0.40798	0.683	0.588	0.00766297
8430429K09Rik	3.1912e-07	0.283643	0.135	0.045	0.00815798
Osbpl3	3.786e-07	-0.389646	0.326	0.453	0.00967854
Lrpap1	3.81038e-07	0.371968	0.723	0.636	0.00974086
Kifap3	3.90304e-07	0.333823	0.763	0.681	0.00997772
Xlr5a	3.92007e-07	0.236767	0.103	0.026	0.0100213
Zbtb16	4.03458e-07	-0.304034	0.188	0.317	0.010314
Grip1	4.15821e-07	-0.227938	0.99	0.998	0.01063
Phka2	4.51853e-07	-0.354776	0.288	0.427	0.0115512
Clptm1	4.62609e-07	0.380142	0.384	0.261	0.0118261
Ebpl	4.89118e-07	0.357466	0.317	0.188	0.0125038
Tmed9	5.17953e-07	0.331082	0.745	0.647	0.0132409
Sox6	5.42724e-07	-0.380418	0.796	0.832	0.0138742
Lhfp	5.44368e-07	-0.312913	0.116	0.224	0.0139162
Gabrg2	5.47878e-07	0.367671	0.557	0.442	0.014006
Fth1	5.78326e-07	0.336678	0.875	0.847	0.0147843
Yme1l1	5.84249e-07	0.370818	0.536	0.427	0.0149358
Col19a1	6.01844e-07	-0.371618	0.707	0.776	0.0153855
Dbndd2	6.32145e-07	-0.239175	0.108	0.218	0.0161602
Zmynd8	6.72383e-07	-0.282908	0.479	0.627	0.0171888
Pex5l	6.79255e-07	-0.374554	0.447	0.588	0.0173645
Scn2a	7.31537e-07	0.291627	0.849	0.778	0.018701
Hdac4	7.43842e-07	-0.347974	0.37	0.513	0.0190156
Kcnq3	7.78357e-07	-0.33061	0.802	0.858	0.0198979
Car11	8.44695e-07	-0.315094	0.29	0.435	0.0215938
Scg2	8.74497e-07	0.337162	0.716	0.629	0.0223556
Ubash3b	8.80853e-07	-0.361259	0.41	0.545	0.0225181
Gde1	9.04e-07	0.299443	0.764	0.683	0.0231099
Ndufa4	9.08267e-07	0.254904	0.955	0.935	0.0232189
Son	9.98611e-07	0.241175	0.932	0.877	0.0255285
Lgi1	1.00647e-06	0.384	0.405	0.28	0.0257293
Lhx6	1.04127e-06	-0.307114	0.143	0.254	0.0266191
Clstn1	1.05034e-06	0.344436	0.776	0.716	0.0268508
Scaper	1.07989e-06	0.327687	0.457	0.328	0.0276063
Rab3a	1.09293e-06	0.316303	0.684	0.608	0.0279396
Osbpl9	1.10092e-06	0.244276	0.779	0.679	0.0281438
Csmd1	1.11102e-06	-0.417589	0.977	0.981	0.0284022
Aplp2	1.12603e-06	0.318407	0.843	0.795	0.0287858
Hist3h2ba	1.18542e-06	0.32791	0.311	0.188	0.030304
Mia3	1.32094e-06	0.370916	0.607	0.5	0.0337685
Btk	1.32172e-06	-0.496855	0.124	0.231	0.0337886
Tmed10	1.34153e-06	0.298642	0.6	0.489	0.0342948
Ddost	1.39433e-06	0.406925	0.413	0.293	0.0356447
Rgs6	1.43302e-06	-0.405093	0.645	0.718	0.0366336
Lrrfip1	1.5147e-06	-0.276183	0.549	0.67	0.0387217
Ankrd24	1.55961e-06	-0.297108	0.342	0.476	0.0398698
Sec11c	1.59367e-06	0.3122	0.729	0.644	0.0407406
Cd59a	1.63741e-06	0.268229	0.146	0.056	0.0418587
Acp6	1.67866e-06	0.248753	0.138	0.052	0.0429132
Atraid	1.69561e-06	0.367544	0.587	0.491	0.0433465
Spock2	1.6975e-06	0.337292	0.693	0.614	0.0433949
Gtf2ird2	1.69918e-06	0.274111	0.157	0.065	0.0434379
Nrgn	1.85705e-06	-0.3352	0.316	0.45	0.0474736
Slc24a2	1.94558e-06	-0.25564	0.898	0.927	0.0497367

### Sheet: Pv
	p_val	avg_log2FC	pct.1	pct.2	p_val_adj
Malat1	4.66573e-157	-0.717316	1	1	1.19275e-152
Erbb4	2.15651e-73	-0.491023	0.998	0.999	5.5129e-69
Stmn3	1.52597e-62	0.60577	0.991	0.98	3.90098e-58
Kcnc1	7.13067e-57	-0.658342	0.784	0.909	1.82288e-52
Gm42418	4.52801e-53	0.50641	0.998	0.996	1.15754e-48
Scg5	1.03539e-50	0.675235	0.975	0.923	2.64687e-46
Dlgap2	1.19098e-45	-0.470108	0.964	0.991	3.04462e-41
Hsp90aa1	6.73595e-44	0.719002	0.88	0.777	1.72198e-39
AC149090.1	7.21453e-44	-0.97853	0.348	0.603	1.84432e-39
Pcsk1n	1.41294e-42	0.569306	0.971	0.953	3.61205e-38
Gm47283	6.71407e-42	0.898915	0.858	0.735	1.71638e-37
Atad2b	2.82979e-41	0.722163	0.739	0.529	7.23409e-37
Actb	3.89845e-40	0.755737	0.787	0.614	9.96599e-36
Dlgap1	5.30468e-40	-0.378516	0.997	1	1.35609e-35
Cemip	1.08537e-36	-0.673664	0.669	0.84	2.77464e-32
Ndufc2	2.56313e-34	0.563123	0.921	0.831	6.55237e-30
Opcml	9.52303e-34	-0.406581	0.994	0.996	2.43447e-29
Atp6v0c	1.70327e-32	0.471287	0.973	0.96	4.35423e-28
Xkr4	1.03828e-30	-0.368835	0.978	0.991	2.65427e-26
Hunk	1.392e-30	-0.622684	0.461	0.673	3.55851e-26
Atp1a3	3.1497e-30	0.419218	0.98	0.955	8.0519e-26
Enox1	3.37325e-29	-0.49845	0.817	0.915	8.62339e-25
Meg3	5.07875e-28	0.202361	1	1	1.29833e-23
Hspa8	6.35162e-28	0.549218	0.774	0.612	1.62373e-23
Bsg	6.93877e-28	0.488059	0.929	0.858	1.77383e-23
Btk	1.43934e-27	-0.77531	0.071	0.247	3.67952e-23
Ctsl	1.91521e-26	0.504096	0.869	0.752	4.89605e-22
Ndfip1	2.08434e-25	0.366202	0.992	0.98	5.3284e-21
Hsp90ab1	3.1475e-25	0.448873	0.922	0.856	8.04628e-21
Kcnip2	5.14531e-25	-0.485374	0.168	0.368	1.31535e-20
Iqgap2	5.45953e-25	-0.534588	0.455	0.659	1.39567e-20
Dlx1as	1.37247e-24	-0.571134	0.157	0.347	3.50858e-20
Rbm28	5.18883e-24	0.5802	0.615	0.438	1.32647e-19
Syt11	5.23295e-24	0.440156	0.898	0.839	1.33775e-19
Sv2a	1.44269e-23	0.422269	0.875	0.805	3.6881e-19
Ndufa13	6.58603e-23	0.396798	0.938	0.886	1.68365e-18
Vgf	1.03362e-22	0.589783	0.574	0.391	2.64235e-18
Grina	1.26799e-22	0.466496	0.772	0.659	3.24148e-18
Stmn2	2.21277e-22	0.435292	0.835	0.708	5.65672e-18
Thrb	7.66772e-22	-0.407664	0.832	0.929	1.96018e-17
Gpi1	1.34974e-21	0.50985	0.589	0.404	3.45047e-17
Rabac1	2.75976e-21	0.445592	0.84	0.764	7.05506e-17
Hexb	8.36812e-21	0.50977	0.357	0.17	2.13923e-16
Cst3	1.81713e-20	0.456749	0.852	0.769	4.64532e-16
Adgrb3	1.98908e-20	-0.292583	0.997	0.999	5.08487e-16
Gm1604a	2.00844e-20	-0.469024	0.506	0.667	5.13439e-16
Emc7	2.79118e-20	0.470764	0.773	0.644	7.13538e-16
Gm48321	5.12478e-20	-0.470323	0.297	0.492	1.3101e-15
Btbd11	8.20475e-20	-0.45174	0.646	0.779	2.09746e-15
Hnrnpdl	8.76795e-20	0.455359	0.765	0.629	2.24144e-15
Slc32a1	3.38864e-19	0.428947	0.849	0.787	8.66273e-15
Kcnc2	3.8605e-19	-0.349479	0.986	0.998	9.86898e-15
Fgf12	3.99818e-19	-0.274536	0.985	0.995	1.0221e-14
Tcf4	2.43264e-18	-0.250632	0.991	0.998	6.2188e-14
Dock4	4.25119e-18	-0.404512	0.889	0.934	1.08678e-13
Rtn1	1.26302e-17	0.391106	0.957	0.928	3.22877e-13
Selenok	1.61371e-17	0.356087	0.891	0.833	4.12529e-13
Osbpl3	8.12043e-17	-0.40719	0.445	0.615	2.07591e-12
Cisd1	9.15452e-17	0.372913	0.836	0.733	2.34026e-12
Gad1	1.03484e-16	-0.429556	0.537	0.677	2.64548e-12
Ttc14	1.08325e-16	-0.303454	0.866	0.936	2.76923e-12
Tmx4	1.14492e-16	0.337177	0.898	0.843	2.92687e-12
Ssr4	1.56122e-16	0.442935	0.731	0.623	3.99109e-12
Arl6ip1	2.23184e-16	0.416882	0.765	0.689	5.70547e-12
Cox7b	3.24243e-16	0.436675	0.791	0.732	8.28894e-12
Srgap3	3.71968e-16	-0.342621	0.724	0.845	9.509e-12
Syp	3.90787e-16	0.403926	0.775	0.69	9.99007e-12
Rnaset2a	4.06749e-16	0.391298	0.226	0.087	1.03981e-11
Fam173a	5.29393e-16	0.434425	0.743	0.652	1.35334e-11
Cyc1	5.63267e-16	0.428208	0.709	0.591	1.43994e-11
Slc38a2	7.36577e-16	0.364136	0.803	0.75	1.88299e-11
Pde1c	7.8972e-16	0.334135	0.188	0.061	2.01884e-11
Tecr	8.74429e-16	0.305807	0.963	0.943	2.23539e-11
Tomm20	1.38079e-15	0.371325	0.9	0.849	3.52985e-11
Serinc1	1.81704e-15	0.389111	0.815	0.742	4.64509e-11
Itm2b	2.41304e-15	0.354626	0.948	0.91	6.16869e-11
Macrod2	2.42904e-15	0.31175	0.957	0.918	6.20959e-11
Grin2b	2.50245e-15	-0.214264	0.997	0.999	6.39727e-11
Tcf25	2.66397e-15	0.342148	0.865	0.811	6.81017e-11
Ubb	2.71507e-15	0.384558	0.823	0.763	6.9408e-11
Tmem243	3.85121e-15	0.440785	0.391	0.236	9.84524e-11
Lekr1	9.63374e-15	-0.38272	0.365	0.534	2.46277e-10
Rbm3	1.11962e-14	0.452822	0.531	0.387	2.8622e-10
Man1c1	1.4091e-14	-0.324873	0.317	0.496	3.60223e-10
2210408F21Rik	1.42507e-14	-0.386687	0.437	0.598	3.64305e-10
Adamts15	1.49377e-14	-0.410996	0.438	0.615	3.81869e-10
Saraf	1.53645e-14	0.427702	0.549	0.401	3.92778e-10
Atp6v0a1	1.69449e-14	0.280548	0.952	0.93	4.33179e-10
Prpf4b	1.76073e-14	0.255401	0.97	0.979	4.50113e-10
Rsrp1	2.29431e-14	0.294827	0.961	0.958	5.86517e-10
Aim2	2.3506e-14	0.277552	0.112	0.02	6.00908e-10
Enpp5	2.42931e-14	0.445053	0.62	0.498	6.21028e-10
Rnpc3	3.36425e-14	-0.355389	0.477	0.635	8.60036e-10
Cit	3.48441e-14	-0.358808	0.799	0.891	8.90755e-10
Dlx6os1	4.63208e-14	-0.436181	0.364	0.527	1.18415e-09
Son	7.59005e-14	0.269721	0.956	0.953	1.94032e-09
Reep5	8.09029e-14	0.436199	0.677	0.547	2.0682e-09
Oprd1	9.13031e-14	-0.403624	0.263	0.417	2.33407e-09
Rbm26	1.09068e-13	0.331061	0.806	0.728	2.78822e-09
Myo1e	1.52267e-13	-0.4166	0.288	0.442	3.89256e-09
Iqsec1	1.59108e-13	-0.352673	0.628	0.767	4.06744e-09
Tmem132d	1.74879e-13	-0.3783	0.514	0.659	4.4706e-09
Gpr176	1.93162e-13	-0.44265	0.556	0.697	4.938e-09
Atp6ap2	2.20282e-13	0.352843	0.878	0.83	5.6313e-09
B4gat1	2.31264e-13	0.440054	0.484	0.336	5.91204e-09
Prrc2c	2.38912e-13	0.335117	0.805	0.757	6.10755e-09
Sh3rf3	2.52966e-13	-0.340362	0.662	0.777	6.46682e-09
Prkca	2.81381e-13	-0.342288	0.724	0.823	7.19322e-09
Gm14330	2.82427e-13	-0.367797	0.214	0.362	7.21996e-09
Cd81	3.22417e-13	0.386768	0.737	0.635	8.24226e-09
Ctsb	3.22749e-13	0.394314	0.629	0.521	8.25075e-09
Oxr1	3.29072e-13	-0.239802	0.957	0.978	8.41239e-09
Atp6v0b	4.49118e-13	0.245397	0.982	0.986	1.14813e-08
Ndufa4	4.87354e-13	0.279646	0.966	0.929	1.24587e-08
Rab3a	5.08076e-13	0.338121	0.714	0.599	1.29885e-08
Tmem44	6.04228e-13	-0.360181	0.38	0.534	1.54465e-08
Cdr1os	6.31252e-13	0.29253	0.898	0.875	1.61373e-08
Paxbp1	6.52436e-13	0.289168	0.907	0.881	1.66789e-08
Tmem63b	8.34804e-13	0.362896	0.672	0.562	2.13409e-08
Fbxl5	8.78995e-13	0.376669	0.652	0.551	2.24706e-08
Fbxl7	1.03438e-12	0.237231	0.128	0.035	2.64428e-08
Psap	1.12549e-12	0.355555	0.751	0.673	2.8772e-08
Tmem59	1.14418e-12	0.371143	0.727	0.642	2.92498e-08
Slc35g2	1.15427e-12	0.372841	0.604	0.484	2.95077e-08
Tmem165	1.16422e-12	0.375285	0.501	0.358	2.9762e-08
Mef2c	1.2153e-12	-0.222505	0.985	0.99	3.10678e-08
Las1l	1.3983e-12	-0.368527	0.281	0.426	3.57461e-08
Guf1	2.15397e-12	0.399478	0.538	0.413	5.5064e-08
Afap1	2.64447e-12	-0.347824	0.373	0.518	6.76032e-08
Wwox	2.73054e-12	-0.342737	0.63	0.75	6.98036e-08
Mir124a-1hg	3.24697e-12	-0.264753	0.892	0.955	8.30055e-08
Rtl8a	4.25139e-12	0.396337	0.436	0.296	1.08683e-07
Ank1	4.51113e-12	-0.325595	0.579	0.712	1.15322e-07
Fth1	4.8053e-12	0.34425	0.859	0.815	1.22843e-07
Gaa	4.98264e-12	0.379757	0.422	0.285	1.27376e-07
Fndc1	7.01744e-12	-0.323308	0.148	0.271	1.79394e-07
Pam16	7.28979e-12	0.396968	0.561	0.442	1.86356e-07
Ube2b	8.14594e-12	0.295564	0.786	0.725	2.08243e-07
Srrm4	8.24765e-12	-0.255639	0.853	0.913	2.10843e-07
Zbtb16	9.32807e-12	-0.323731	0.194	0.325	2.38463e-07
Ube3a	1.13137e-11	0.209782	0.995	0.989	2.89223e-07
Grk3	1.47631e-11	-0.331988	0.355	0.497	3.77403e-07
Cck	1.5442e-11	-0.409973	0.518	0.649	3.94759e-07
Gnas	2.22607e-11	0.280439	0.89	0.855	5.69072e-07
Ktn1	3.28497e-11	-0.202264	0.964	0.978	8.39771e-07
Rpl18	3.31838e-11	0.395101	0.428	0.295	8.4831e-07
Tmem147	4.10539e-11	0.366519	0.739	0.657	1.0495e-06
Fam135b	4.71399e-11	-0.260781	0.759	0.851	1.20508e-06
Arl1	4.88111e-11	0.35996	0.502	0.38	1.24781e-06
Ntrk3	4.90423e-11	-0.337436	0.761	0.845	1.25372e-06
Tmed9	5.70576e-11	0.326107	0.712	0.622	1.45862e-06
Slc25a36	5.84403e-11	0.32484	0.71	0.618	1.49397e-06
Selenos	5.90384e-11	0.394804	0.519	0.401	1.50926e-06
Smc2	6.18198e-11	0.282081	0.192	0.085	1.58036e-06
Tmem30a	6.7518e-11	0.288293	0.78	0.702	1.72603e-06
Gfpt2	7.63966e-11	-0.300806	0.178	0.305	1.953e-06
Arnt2	7.71399e-11	-0.349067	0.413	0.543	1.97201e-06
D10Wsu102e	7.79007e-11	-0.277665	0.155	0.278	1.99145e-06
Fstl4	7.92833e-11	-0.258459	0.108	0.216	2.0268e-06
Plch2	8.79366e-11	-0.290638	0.365	0.512	2.24801e-06
Cd47	1.08615e-10	0.268534	0.859	0.793	2.77662e-06
Pgrmc1	1.11973e-10	0.421718	0.518	0.4	2.86247e-06
Utrn	1.12915e-10	-0.337354	0.668	0.764	2.88656e-06
Glo1	1.19092e-10	0.341678	0.385	0.261	3.04446e-06
Cenpa	1.47178e-10	-0.29113	0.11	0.216	3.76246e-06
Pcdh11x	1.48719e-10	0.445385	0.283	0.162	3.80184e-06
Spock2	1.55842e-10	0.357868	0.681	0.589	3.98393e-06
Mgst3	1.66607e-10	0.386916	0.745	0.675	4.25914e-06
Nap1l5	1.78628e-10	0.356862	0.657	0.568	4.56645e-06
Lrfn5	1.95581e-10	0.27817	0.888	0.843	4.99984e-06
Lrrc4	1.95929e-10	-0.31992	0.43	0.571	5.00874e-06
Ubash3b	2.04071e-10	-0.34613	0.403	0.533	5.21687e-06
Cntn6	2.05943e-10	0.364192	0.703	0.612	5.26473e-06
Pnma2	2.22583e-10	0.229136	0.13	0.044	5.69011e-06
Tial1	2.30826e-10	0.33371	0.714	0.617	5.90083e-06
Trim9	2.38677e-10	-0.316225	0.556	0.678	6.10154e-06
Nptn	2.55969e-10	0.261455	0.915	0.889	6.54358e-06
Prnp	2.68333e-10	0.334096	0.602	0.497	6.85966e-06
Ly6h	2.86294e-10	0.376221	0.846	0.784	7.31882e-06
Kalrn	2.94634e-10	-0.299882	0.702	0.78	7.53202e-06
Hist3h2ba	3.4049e-10	0.331185	0.295	0.177	8.7043e-06
Psen2	3.58822e-10	0.289943	0.181	0.082	9.17294e-06
Tmem246	3.74323e-10	0.340373	0.541	0.419	9.56919e-06
Gm20754	4.46215e-10	0.29515	0.215	0.107	1.1407e-05
Cpe	4.94249e-10	0.279625	0.813	0.78	1.2635e-05
Prss23	5.2319e-10	-0.34029	0.227	0.347	1.33748e-05
Eef1b2	5.38581e-10	0.37373	0.49	0.376	1.37683e-05
Rbis	5.46012e-10	0.366289	0.573	0.477	1.39582e-05
Nenf	5.68072e-10	0.356486	0.457	0.326	1.45222e-05
Atraid	6.17221e-10	0.386682	0.516	0.407	1.57786e-05
Pcmt1	7.38532e-10	0.352924	0.612	0.517	1.88798e-05
Slc22a17	7.47367e-10	0.320338	0.812	0.758	1.91057e-05
Kcnj6	1.44709e-09	-0.319291	0.458	0.593	3.69935e-05
Slc25a4	1.58298e-09	0.276585	0.806	0.735	4.04672e-05
Erp29	1.60987e-09	0.328584	0.655	0.573	4.11548e-05
Gm26673	1.64579e-09	-0.243706	0.069	0.152	4.20731e-05
Kcnk1	1.68484e-09	0.302029	0.708	0.638	4.30712e-05
Mdh1	1.71983e-09	0.274715	0.838	0.785	4.39657e-05
Gm49179	2.11979e-09	0.281925	0.228	0.125	5.41903e-05
C130071C03Rik	2.6337e-09	-0.280372	0.679	0.801	6.7328e-05
Tubb2a	2.63805e-09	0.371422	0.544	0.441	6.7439e-05
Gfod1	2.71868e-09	-0.309139	0.275	0.396	6.95003e-05
Ablim2	2.84854e-09	-0.258258	0.288	0.416	7.282e-05
Mgat4c	3.0502e-09	0.266822	0.922	0.86	7.79752e-05
Degs1	3.29156e-09	0.332148	0.351	0.238	8.41455e-05
Thoc1	3.42713e-09	0.277645	0.773	0.717	8.76111e-05
Gas5	3.74265e-09	0.359586	0.465	0.368	9.5677e-05
Mpc2	3.90905e-09	0.25802	0.829	0.764	9.99309e-05
Sgcb	4.32898e-09	0.306833	0.252	0.147	0.000110666
Gm1673	4.40156e-09	0.304027	0.79	0.732	0.000112522
Ankrd24	4.92245e-09	-0.31612	0.464	0.593	0.000125837
Prickle1	5.30343e-09	-0.218217	0.857	0.91	0.000135577
Arf1	5.36774e-09	0.349416	0.464	0.356	0.000137221
Snhg9	5.61778e-09	0.348705	0.451	0.337	0.000143613
Camk2d	6.44636e-09	0.367222	0.552	0.457	0.000164795
Cadm3	7.07055e-09	0.29189	0.431	0.313	0.000180752
Aplp2	7.1534e-09	0.263056	0.86	0.829	0.00018287
Ociad1	7.23171e-09	0.306681	0.648	0.566	0.000184871
Hsd17b12	7.30939e-09	0.304987	0.644	0.566	0.000186857
Tsc22d4	7.3244e-09	-0.265534	0.22	0.336	0.000187241
Ppt1	7.5698e-09	0.330038	0.542	0.438	0.000193514
Arhgef37	7.61003e-09	-0.279478	0.116	0.208	0.000194543
Aplp1	8.05372e-09	0.399647	0.501	0.402	0.000205885
Rhobtb2	8.66176e-09	-0.272743	0.274	0.4	0.000221429
Tox3	8.74925e-09	-0.326285	0.405	0.529	0.000223666
Rnf144b	8.88747e-09	-0.245093	0.477	0.605	0.000227199
Tmem108	9.01098e-09	-0.302552	0.766	0.843	0.000230357
Pdia3	9.37971e-09	0.285437	0.736	0.659	0.000239783
Taf15	9.98446e-09	0.285296	0.668	0.593	0.000255243
Clstn1	1.01055e-08	0.263204	0.773	0.705	0.000258338
Limch1	1.11617e-08	-0.259897	0.805	0.871	0.000285339
Pknox2	1.14609e-08	-0.27277	0.348	0.467	0.000292986
Sec62	1.15487e-08	0.264324	0.878	0.843	0.000295232
Ddrgk1	1.36667e-08	0.327288	0.563	0.472	0.000349375
BC005561	1.47709e-08	0.251252	0.843	0.808	0.000377604
Camk1	1.51264e-08	-0.278446	0.35	0.477	0.000386691
Gpm6a	1.52025e-08	0.284303	0.686	0.603	0.000388637
Pabpc1	1.5377e-08	0.316532	0.433	0.325	0.000393098
Gapdh	1.60062e-08	0.320142	0.639	0.542	0.000409183
Ndufa11	1.65446e-08	0.306655	0.694	0.608	0.000422947
Ndufb11	1.72978e-08	0.322805	0.609	0.516	0.000442202
Cd63	1.78552e-08	0.324166	0.288	0.186	0.000456449
1500011B03Rik	1.85711e-08	0.305385	0.415	0.3	0.000474751
Rtn3	2.0469e-08	0.218234	0.898	0.898	0.00052327
Dgkz	2.17419e-08	-0.283631	0.28	0.397	0.00055581
Brinp3	2.1992e-08	0.516802	0.365	0.262	0.000562202
Krtcap2	2.43889e-08	0.294875	0.471	0.355	0.000623478
Ccdc136	2.93263e-08	-0.271652	0.566	0.682	0.000749697
Zmynd8	3.24485e-08	-0.271297	0.465	0.583	0.000829513
Kcna1	3.37014e-08	-0.262758	0.398	0.522	0.000861543
Lgi1	3.40599e-08	0.280858	0.202	0.109	0.000870708
Tm9sf2	3.6287e-08	0.325165	0.573	0.482	0.000927641
Pam	3.73907e-08	0.275269	0.949	0.941	0.000955855
4930402H24Rik	3.81392e-08	0.234781	0.739	0.685	0.000974991
Unc50	3.9495e-08	0.316483	0.536	0.433	0.00100965
Ccnl2	4.02117e-08	0.34397	0.564	0.483	0.00102797
Arl6ip5	4.08274e-08	0.278403	0.73	0.654	0.00104371
Camk1d	4.56286e-08	0.26837	0.753	0.693	0.00116645
Tenm2	5.08991e-08	0.220594	0.938	0.933	0.00130118
Fkbp2	5.12521e-08	0.261571	0.836	0.804	0.00131021
Mirg	5.15272e-08	0.315093	0.585	0.508	0.00131724
Pkm	5.34509e-08	0.295785	0.57	0.483	0.00136642
Ccdc58	5.39886e-08	0.307709	0.523	0.428	0.00138016
Rps6ka2	5.80459e-08	-0.204806	0.2	0.312	0.00148388
Scg2	5.8925e-08	0.282448	0.765	0.7	0.00150636
Cyp4x1	5.96436e-08	0.295194	0.221	0.13	0.00152473
Tsn	6.14912e-08	0.302721	0.548	0.451	0.00157196
Gm12160	6.19706e-08	0.321075	0.228	0.134	0.00158422
Clcn3	6.21208e-08	0.250008	0.822	0.787	0.00158806
Hypk	6.8103e-08	0.270587	0.194	0.106	0.00174099
Col11a1	6.98579e-08	-0.324931	0.269	0.377	0.00178585
Camk2n1	7.09822e-08	-0.257879	0.255	0.376	0.00181459
Ntrk2	7.25856e-08	-0.213048	0.828	0.903	0.00185558
Ssr2	8.17555e-08	0.338974	0.46	0.366	0.00209
Pla2g3	9.19572e-08	-0.248436	0.391	0.522	0.00235079
Rbbp6	1.10774e-07	0.313767	0.438	0.337	0.00283182
Fmn1	1.28597e-07	-0.260892	0.62	0.724	0.00328746
Laptm4a	1.33025e-07	0.304848	0.644	0.574	0.00340066
Syt4	1.36534e-07	0.351777	0.447	0.357	0.00349036
Chga	1.44432e-07	0.287199	0.657	0.563	0.00369226
Lars2	1.52705e-07	0.266723	0.438	0.331	0.00390376
Adprh	1.55868e-07	0.297393	0.385	0.288	0.0039846
Klhl7	1.65325e-07	0.279166	0.486	0.396	0.00422636
Ptprn	1.67947e-07	0.292424	0.432	0.335	0.0042934
Abcc5	1.72072e-07	0.261164	0.741	0.678	0.00439885
Rora	1.73331e-07	-0.225046	0.879	0.936	0.00443104
9530036O11Rik	1.73732e-07	-0.219602	0.097	0.177	0.00444128
Scn1b	1.77477e-07	0.238216	0.928	0.921	0.00453703
Pcdh10	2.04875e-07	0.297105	0.632	0.564	0.00523742
Gm41231	2.05318e-07	0.314895	0.295	0.201	0.00524874
Asah1	2.16691e-07	0.288872	0.57	0.481	0.0055395
Ndufb5	2.22245e-07	0.243642	0.874	0.844	0.00568148
Txndc15	2.81866e-07	0.287957	0.551	0.463	0.00720562
Phlda1	3.2905e-07	-0.261605	0.372	0.491	0.00841184
Lrrfip1	3.35577e-07	-0.232397	0.693	0.783	0.0085787
Fam171b	3.56425e-07	0.212541	0.862	0.84	0.00911164
Gabbr2	3.59967e-07	-0.211914	0.78	0.874	0.00920221
Apc	4.23575e-07	0.211056	0.878	0.871	0.0108283
Atp5f1	4.25215e-07	0.270557	0.669	0.581	0.0108702
Man1a2	4.33914e-07	-0.228691	0.803	0.863	0.0110926
Scg3	4.40384e-07	0.273794	0.484	0.385	0.011258
Bin1	4.55373e-07	-0.246984	0.285	0.397	0.0116412
Tmem128	4.64147e-07	0.277816	0.424	0.33	0.0118655
AC163685.1	5.47207e-07	-0.201863	0.094	0.17	0.0139888
Pdia6	5.54289e-07	0.26627	0.587	0.498	0.0141698
Atp6v1f	5.80209e-07	0.267107	0.339	0.24	0.0148325
Ptprm	6.61253e-07	-0.210683	0.845	0.891	0.0169043
Acsl4	6.77678e-07	0.264387	0.424	0.33	0.0173242
Galnt11	7.86859e-07	-0.246496	0.438	0.539	0.0201153
Rer1	8.5324e-07	0.300771	0.526	0.443	0.0218122
Rtn4	8.73374e-07	0.217175	0.881	0.839	0.0223269
Ube2g1	8.80987e-07	0.232952	0.431	0.327	0.0225215
Ndn	9.06391e-07	0.335204	0.359	0.27	0.023171
Slc38a1	9.32243e-07	0.262932	0.675	0.617	0.0238319
Miat	9.96499e-07	0.296725	0.185	0.109	0.0254745
Gm48091	9.99881e-07	-0.250299	0.414	0.529	0.025561
Rnf121	1.01202e-06	-0.210839	0.345	0.457	0.0258714
Hgsnat	1.10324e-06	0.248526	0.415	0.325	0.0282032
Resp18	1.10819e-06	0.597894	0.485	0.422	0.0283297
Kcnip1	1.11089e-06	-0.244254	0.596	0.708	0.0283987
Adarb1	1.18423e-06	-0.220158	0.435	0.546	0.0302735
Zfp608	1.2325e-06	0.254228	0.537	0.458	0.0315076
Ier3ip1	1.24802e-06	0.29375	0.499	0.413	0.0319043
Eif2s2	1.32055e-06	0.261883	0.541	0.444	0.0337586
Nrgn	1.39806e-06	-0.212203	0.332	0.447	0.0357399
Rbfox3	1.41424e-06	-0.22414	0.278	0.376	0.0361537
Canx	1.45911e-06	0.275909	0.701	0.67	0.0373008
Rock2	1.48778e-06	-0.228378	0.699	0.763	0.0380335
Caly	1.52062e-06	0.303551	0.734	0.678	0.0388731
Dad1	1.55939e-06	0.252107	0.722	0.677	0.0398644
Prkcsh	1.59078e-06	0.266321	0.326	0.232	0.0406668
Bcl2l11	1.62982e-06	-0.219938	0.095	0.167	0.0416648
Rplp1	1.64221e-06	0.291451	0.442	0.356	0.0419815
Ddx5	1.65247e-06	0.263877	0.682	0.615	0.0422437
Cntnap4	1.68013e-06	-0.217572	0.802	0.864	0.0429508
Sco2	1.77899e-06	0.229184	0.206	0.126	0.045478

### Sheet: Lamp5
	p_val	avg_log2FC	pct.1	pct.2	p_val_adj
Malat1	5.07568e-45	-0.592086	1	1	1.29755e-40
Kcnn2	2.51762e-33	-0.946898	0.703	0.918	6.43605e-29
Scg5	6.81304e-32	0.90827	0.969	0.889	1.74169e-27
Kctd16	3.80551e-31	-0.665791	0.987	0.993	9.7284e-27
Atad2b	2.85423e-27	1.04746	0.746	0.405	7.29657e-23
Atp1a3	3.62298e-27	0.806103	0.926	0.797	9.26179e-23
Atp6v0c	9.32964e-24	0.617598	0.969	0.948	2.38503e-19
Dlx6os1	1.09797e-23	-0.919794	0.663	0.866	2.80685e-19
Lamp5	1.12353e-23	-0.982534	0.547	0.771	2.87218e-19
Rbm28	1.75033e-23	0.934882	0.645	0.307	4.47455e-19
Ndn	2.09396e-23	1.00013	0.75	0.461	5.35299e-19
Stmn2	5.60174e-23	0.730334	0.915	0.719	1.43203e-18
Gabrb2	7.23849e-23	-0.728043	0.844	0.918	1.85045e-18
Zmat4	7.42147e-23	-0.786471	0.817	0.925	1.89722e-18
Bsg	7.44135e-23	0.707508	0.931	0.801	1.90231e-18
Hsp90ab1	1.0368e-22	0.788997	0.926	0.781	2.65047e-18
AC149090.1	1.03758e-22	-1.23699	0.359	0.614	2.65246e-18
Rabac1	4.00009e-21	0.802986	0.839	0.582	1.02258e-16
Ndufc2	4.06443e-20	0.674524	0.92	0.735	1.03903e-15
Igsf11	3.10214e-19	-0.871324	0.562	0.755	7.9303e-15
Gpi1	3.32054e-19	0.823196	0.583	0.271	8.48863e-15
Atp6ap2	4.2165e-19	0.670593	0.9	0.716	1.07791e-14
Tomm20	4.76359e-19	0.584563	0.926	0.807	1.21776e-14
Erbb4	4.80474e-19	-0.520278	0.998	0.997	1.22828e-14
Fgf13	4.90353e-19	-0.735319	0.922	0.958	1.25354e-14
Ndufa13	1.75887e-18	0.663627	0.911	0.797	4.49636e-14
Phactr1	3.08608e-18	-0.531984	0.96	0.984	7.88924e-14
Sv2a	3.40767e-18	0.672745	0.862	0.706	8.71137e-14
Adarb2	4.99552e-18	-0.79624	0.998	1	1.27705e-13
Fam173a	1.37393e-17	0.74109	0.801	0.605	3.51232e-13
Tcf4	1.44786e-17	-0.439697	0.982	0.997	3.7013e-13
Scg2	1.56565e-17	0.557221	0.926	0.732	4.00243e-13
Gad2	4.19401e-17	-0.599676	0.871	0.944	1.07216e-12
Ptprm	8.27909e-17	-0.518037	0.951	0.958	2.11647e-12
Cst3	1.3892e-16	0.624531	0.913	0.827	3.55136e-12
Meg3	2.66709e-16	0.274687	1	1	6.81815e-12
Hsp90aa1	2.91573e-16	0.685101	0.848	0.657	7.45378e-12
Gm47283	3.0316e-16	0.898115	0.768	0.542	7.74997e-12
Ndfip1	3.22715e-16	0.444951	0.991	0.987	8.24988e-12
Stmn3	1.70338e-15	0.475007	0.98	0.944	4.35453e-11
A330076H08Rik	2.3459e-15	-0.618436	0.679	0.814	5.99706e-11
Aplp2	2.79225e-15	0.566255	0.908	0.84	7.13811e-11
Tmem59	2.91041e-15	0.679015	0.746	0.51	7.44018e-11
Adra1a	5.13775e-15	-0.79987	0.578	0.768	1.31341e-10
Gabbr2	1.28074e-14	-0.668607	0.775	0.882	3.27408e-10
Actb	1.62128e-14	0.674436	0.799	0.605	4.14463e-10
Osbpl8	3.15611e-14	-0.68963	0.551	0.725	8.06827e-10
Serinc1	3.44037e-14	0.548511	0.908	0.771	8.79496e-10
Hspa5	4.91171e-14	0.650679	0.795	0.621	1.25563e-09
Pgrmc1	7.63965e-14	0.589649	0.904	0.742	1.953e-09
Pcsk1n	1.23545e-13	0.478602	0.975	0.938	3.1583e-09
Pip5k1b	1.34857e-13	-0.599359	0.723	0.856	3.44747e-09
Itm2b	1.44724e-13	0.470424	0.975	0.948	3.69973e-09
Psap	1.95416e-13	0.621629	0.775	0.569	4.99562e-09
Hspa8	2.48192e-13	0.617895	0.763	0.536	6.34477e-09
Taf15	2.90747e-13	0.645798	0.732	0.536	7.43267e-09
Grin2a	4.32149e-13	-0.811458	0.835	0.859	1.10474e-08
Gm42418	5.84136e-13	0.350559	1	0.993	1.49329e-08
Dlx1as	1.0492e-12	-0.779073	0.152	0.359	2.68219e-08
Grik2	1.4011e-12	-0.554376	0.987	0.993	3.58178e-08
Atp6v0a1	1.45027e-12	0.436771	0.942	0.892	3.70746e-08
Rgs7bp	1.47412e-12	-0.651045	0.737	0.869	3.76844e-08
Tspan3	1.67178e-12	0.518313	0.873	0.732	4.27375e-08
Pam	1.9366e-12	0.589947	0.877	0.765	4.95073e-08
Adamts17	2.83293e-12	-0.624669	0.522	0.706	7.2421e-08
Sar1b	4.8329e-12	0.577078	0.672	0.428	1.23548e-07
Cisd1	5.40903e-12	0.545335	0.819	0.621	1.38276e-07
Rtn1	6.70352e-12	0.348657	0.987	0.967	1.71369e-07
Ctsl	7.48903e-12	0.567908	0.85	0.663	1.9145e-07
Erp29	7.86399e-12	0.608233	0.775	0.565	2.01035e-07
Dscaml1	8.27812e-12	-0.559303	0.638	0.794	2.11622e-07
Klc1	9.56078e-12	0.546398	0.574	0.314	2.44412e-07
Dmd	1.43444e-11	0.644388	0.663	0.477	3.66701e-07
Nxph1	1.85468e-11	-0.670734	0.815	0.833	4.74131e-07
Selenok	2.20234e-11	0.465329	0.904	0.735	5.63006e-07
Ssr4	2.3933e-11	0.585003	0.748	0.556	6.11822e-07
Adprh	3.59141e-11	0.634833	0.435	0.212	9.18107e-07
Pam16	3.82954e-11	0.702009	0.641	0.441	9.78983e-07
Ube2b	4.0074e-11	0.509589	0.719	0.507	1.02445e-06
Selenom	4.13163e-11	0.64188	0.688	0.474	1.05621e-06
Ntrk2	4.54615e-11	-0.478063	0.846	0.892	1.16218e-06
Krtcap2	4.61817e-11	0.612049	0.498	0.268	1.18059e-06
Kcnip4	4.69314e-11	-0.607422	0.975	0.99	1.19976e-06
Mgst3	5.39837e-11	0.604729	0.723	0.493	1.38004e-06
Zbtb16	6.06823e-11	-0.63907	0.435	0.634	1.55128e-06
Gabrg3	6.46574e-11	-0.538171	0.958	0.961	1.6529e-06
Hexb	6.95502e-11	0.591585	0.31	0.108	1.77798e-06
Camk2n1	1.07447e-10	-0.669038	0.199	0.392	2.74678e-06
Syt11	1.20445e-10	0.413619	0.922	0.784	3.07906e-06
Emc7	1.25586e-10	0.552895	0.81	0.641	3.21047e-06
Tspan5	1.25828e-10	-0.809384	0.685	0.778	3.21667e-06
Brinp2	1.42748e-10	-0.62023	0.549	0.709	3.64921e-06
Txndc15	1.79176e-10	0.589332	0.614	0.395	4.58046e-06
Rab3a	2.13517e-10	0.590986	0.701	0.513	5.45834e-06
Slc22a17	2.35414e-10	0.466767	0.848	0.745	6.01811e-06
Reln	2.707e-10	-0.974165	0.589	0.683	6.92018e-06
Tmx4	2.90741e-10	0.439894	0.908	0.758	7.43251e-06
Kctd6	3.44224e-10	-0.541062	0.203	0.405	8.79975e-06
Gaa	3.46302e-10	0.622996	0.554	0.346	8.85285e-06
Cntn5	3.89558e-10	-0.594536	0.971	0.964	9.95867e-06
Ndufa1	5.7008e-10	0.529258	0.712	0.513	1.45735e-05
Ctsz	5.84556e-10	0.626927	0.357	0.157	1.49436e-05
Saraf	6.02347e-10	0.599792	0.634	0.431	1.53984e-05
Pcsk2	7.02534e-10	0.590537	0.79	0.667	1.79596e-05
Olfm3	7.50899e-10	0.550473	0.373	0.16	1.9196e-05
Lrfn5	8.89669e-10	0.4742	0.799	0.611	2.27435e-05
Kit	9.97106e-10	-0.469849	0.908	0.899	2.549e-05
Lrrc4c	1.06108e-09	0.354304	0.991	0.951	2.71254e-05
Ddost	1.21986e-09	0.567871	0.46	0.252	3.11846e-05
Fth1	1.22057e-09	0.447033	0.924	0.833	3.12028e-05
Vps37a	1.31903e-09	0.633592	0.52	0.337	3.37197e-05
Arl1	1.46357e-09	0.57441	0.522	0.314	3.74147e-05
Ube3a	1.50223e-09	0.342674	0.984	0.951	3.8403e-05
Snhg9	1.63723e-09	0.575836	0.458	0.255	4.18541e-05
Gm41333	1.67036e-09	-0.51951	0.042	0.17	4.27012e-05
Fam174a	1.80833e-09	0.582227	0.641	0.458	4.62282e-05
Cnr1	2.06637e-09	-1.00287	0.525	0.647	5.28247e-05
Thrb	2.06928e-09	-0.620619	0.638	0.752	5.28991e-05
Tmem238	2.22178e-09	0.478653	0.21	0.052	5.67977e-05
Cd47	2.7612e-09	0.447591	0.734	0.549	7.05873e-05
Uqcr10	2.95612e-09	0.549887	0.484	0.281	7.55702e-05
Prpf4b	3.67653e-09	0.369242	0.962	0.938	9.39869e-05
Pabpc1	4.21532e-09	0.527685	0.397	0.196	0.00010776
Gnas	4.40853e-09	0.403982	0.906	0.807	0.0001127
Snhg20	5.09283e-09	0.532993	0.772	0.667	0.000130193
Cox4i1	5.15047e-09	0.476542	0.732	0.546	0.000131667
Gad1	5.26732e-09	-0.56875	0.587	0.739	0.000134654
Itm2c	5.47195e-09	0.49185	0.634	0.431	0.000139885
Rab3c	6.51731e-09	-0.352703	0.929	0.958	0.000166608
Camk2a	7.37149e-09	-0.525703	0.337	0.539	0.000188445
Tmem208	7.72035e-09	0.571286	0.627	0.451	0.000197363
Msra	9.50784e-09	-0.512339	0.721	0.814	0.000243059
Slc2a13	9.53636e-09	-0.41995	0.913	0.944	0.000243787
Ly6h	9.98579e-09	0.35628	0.975	0.938	0.000255277
Vwa5a	1.09076e-08	-0.399417	0.027	0.134	0.000278842
Atp1b1	1.14974e-08	0.301549	0.982	0.958	0.000293919
Ndufb5	1.28162e-08	0.462855	0.77	0.618	0.000327632
Ndufa4	1.39262e-08	0.375949	0.953	0.902	0.00035601
Sdf2	1.52913e-08	0.534476	0.612	0.448	0.000390907
Smc2	1.64905e-08	0.47706	0.23	0.075	0.000421563
Mdh1	1.65696e-08	0.454125	0.692	0.507	0.000423586
Cox6c	1.68291e-08	0.404775	0.759	0.618	0.00043022
Selenof	1.69708e-08	0.475753	0.775	0.608	0.000433842
Cdkl5	1.80348e-08	-0.504706	0.431	0.614	0.000461041
Laptm4a	1.91574e-08	0.453941	0.607	0.399	0.000489741
Gm3764	1.95095e-08	-0.531945	0.549	0.686	0.000498742
Rimbp2	2.04077e-08	-0.49033	0.587	0.742	0.000521702
Nav2	2.16532e-08	-0.457042	0.75	0.843	0.000553542
Hnrnpdl	2.6266e-08	0.498851	0.714	0.536	0.000671463
Syngr3	2.66483e-08	0.529542	0.554	0.356	0.000681237
Phka2	2.66823e-08	-0.62323	0.306	0.464	0.000682106
Ptprt	2.71107e-08	-0.862209	0.337	0.5	0.000693057
Clu	2.91476e-08	0.489354	0.69	0.52	0.000745129
Grina	3.05354e-08	0.435949	0.788	0.654	0.000780607
Dach1	3.19002e-08	0.483285	0.152	0.029	0.000815498
Pdia3	3.22872e-08	0.431627	0.681	0.51	0.000825391
Arl6ip1	3.47521e-08	0.448626	0.817	0.703	0.000888402
Cpe	3.54232e-08	0.444054	0.79	0.66	0.00090556
Emc4	5.60439e-08	0.566742	0.531	0.353	0.00143271
Rbfox3	6.24851e-08	-0.534958	0.496	0.647	0.00159737
Nrxn1	6.45873e-08	-0.303968	0.993	0.997	0.00165111
Ndufs8	6.90368e-08	0.483398	0.333	0.154	0.00176486
Rims1	7.4795e-08	-0.373708	0.973	0.984	0.00191206
Sparcl1	7.64097e-08	0.531395	0.607	0.431	0.00195334
Frmpd4	7.71688e-08	-0.453489	0.98	0.98	0.00197274
Nfib	8.33027e-08	-0.366662	0.922	0.958	0.00212955
Rtl8a	8.59395e-08	0.508349	0.518	0.33	0.00219696
Guf1	9.76026e-08	0.48837	0.46	0.278	0.00249511
Paxbp1	1.05424e-07	0.408361	0.819	0.716	0.00269506
Kalrn	1.05638e-07	-0.437964	0.692	0.804	0.00270053
Vgf	1.19428e-07	0.567385	0.558	0.392	0.00305306
Crtac1	1.22536e-07	-0.463735	0.411	0.592	0.00313251
Gm47710	1.23658e-07	0.416677	0.181	0.049	0.00316119
Chga	1.27264e-07	0.4394	0.4	0.209	0.00325339
Egfr	1.29699e-07	-0.510087	0.574	0.699	0.00331561
Pbx1	1.36164e-07	0.3385	0.701	0.513	0.0034809
Rrp1	1.51485e-07	0.446886	0.346	0.173	0.00387256
Dclk1	1.52579e-07	-0.402941	0.775	0.859	0.00390052
Ppt1	1.55965e-07	0.456423	0.571	0.389	0.00398708
Rpl18	1.56606e-07	0.465734	0.556	0.359	0.00400349
Gabra2	1.70066e-07	0.474971	0.478	0.288	0.00434757
Crebzf	1.92492e-07	0.422611	0.641	0.444	0.00492087
Rab27b	1.93424e-07	-0.504712	0.286	0.435	0.00494468
Nt5dc3	2.29128e-07	-0.541376	0.214	0.366	0.00585742
Dad1	2.30852e-07	0.436705	0.792	0.631	0.0059015
Zranb2	2.31106e-07	0.349954	0.924	0.859	0.005908
Nptn	2.51007e-07	0.348904	0.929	0.846	0.00641673
Slc38a2	2.62733e-07	0.438478	0.609	0.428	0.00671651
Ccdc58	2.69276e-07	0.525645	0.388	0.216	0.00688376
Tecr	2.77876e-07	0.396336	0.839	0.735	0.00710363
App	2.84683e-07	0.298266	0.96	0.922	0.00727764
Eef1b2	2.91719e-07	0.484037	0.558	0.386	0.00745749
Atraid	2.93286e-07	0.463317	0.607	0.454	0.00749755
Tmem126a	2.94478e-07	0.491298	0.536	0.369	0.00752803
Reep5	3.0101e-07	0.406938	0.65	0.458	0.00769502
Prrc2c	3.06936e-07	0.356984	0.882	0.771	0.00784651
Zfp536	3.23171e-07	-0.411059	0.795	0.856	0.00826153
Srgap3	3.25098e-07	-0.445731	0.636	0.755	0.00831081
Arl8a	3.33375e-07	0.445528	0.475	0.281	0.00852239
Ndufb8	3.43481e-07	0.458349	0.482	0.297	0.00878075
Sh3rf3	3.54588e-07	-0.429469	0.556	0.69	0.00906468
Rbfox1	3.61677e-07	-0.239023	0.993	0.997	0.0092459
Xkr4	3.91496e-07	-0.325372	0.962	0.971	0.0100082
Hivep2	4.02007e-07	-0.460027	0.679	0.765	0.0102769
Clcn3	4.03181e-07	0.378237	0.83	0.716	0.0103069
Rbm26	4.23316e-07	0.378708	0.806	0.654	0.0108216
Sipa1l1	4.48081e-07	-0.416919	0.683	0.794	0.0114548
Sez6l2	4.50151e-07	0.407873	0.725	0.598	0.0115077
Egln3	4.60071e-07	-0.235192	0.007	0.075	0.0117612
Cox6a1	4.64003e-07	0.405492	0.431	0.242	0.0118618
Sec62	4.87068e-07	0.35649	0.886	0.775	0.0124514
Asap1	5.37839e-07	-0.449583	0.654	0.771	0.0137493
Grin2b	5.73075e-07	-0.282952	0.991	1	0.0146501
Rasgrf2	6.01734e-07	-0.492527	0.458	0.601	0.0153827
Deptor	6.45232e-07	-0.458592	0.083	0.206	0.0164947
Myt1l	6.49135e-07	-0.458595	0.683	0.791	0.0165945
Kcnip1	6.53112e-07	-0.474451	0.728	0.794	0.0166962
Rnaset2a	6.66821e-07	0.407071	0.174	0.052	0.0170466
Hapln1	6.75115e-07	-0.673179	0.324	0.458	0.0172586
Apba1	7.50769e-07	-0.435552	0.658	0.794	0.0191926
Canx	8.31284e-07	0.446574	0.754	0.647	0.0212509
Rsrc1	8.40767e-07	0.396065	0.578	0.405	0.0214934
Aplp1	8.76215e-07	0.369958	0.812	0.696	0.0223996
Glo1	9.56491e-07	0.41159	0.344	0.173	0.0244517
Map3k7	9.64263e-07	0.413385	0.292	0.141	0.0246504
Khdrbs3	9.98609e-07	-0.500899	0.589	0.703	0.0255284
Rnasek	1.0666e-06	0.326698	0.884	0.846	0.0272666
Prpsap1	1.07726e-06	0.393492	0.23	0.092	0.0275392
Ccnl2	1.11516e-06	0.424649	0.576	0.422	0.0285079
Aim2	1.14921e-06	0.306589	0.109	0.016	0.0293784
Rbm25	1.15013e-06	-0.364049	0.658	0.771	0.0294019
Mgat4c	1.15717e-06	0.490585	0.676	0.52	0.0295819
Pofut2	1.26153e-06	0.418208	0.234	0.101	0.0322498
Erlec1	1.28864e-06	0.410804	0.696	0.562	0.0329428
Ier3ip1	1.31307e-06	0.420768	0.516	0.346	0.0335674
Srsf5	1.31651e-06	0.437896	0.71	0.575	0.0336553
Gm10475	1.35628e-06	-0.30524	0.022	0.105	0.034672
Plekho1	1.39146e-06	-0.425396	0.292	0.441	0.0355712
Fstl4	1.39196e-06	-0.538378	0.558	0.644	0.035584
Atp6v0b	1.3993e-06	0.270106	0.969	0.98	0.0357718
Prkcb	1.42464e-06	-0.378669	0.498	0.647	0.0364195
Cacna2d3	1.48689e-06	-0.6461	0.379	0.52	0.038011
Fam3c	1.59948e-06	0.46108	0.498	0.324	0.0408891
Rplp1	1.76738e-06	0.448503	0.471	0.32	0.0451813
Dlgap2	1.86025e-06	-0.418916	0.788	0.827	0.0475555
Cd59a	1.89338e-06	0.413074	0.17	0.056	0.0484023
Tmem128	1.91219e-06	0.386297	0.4	0.225	0.0488832

### Sheet: Sncg
	p_val	avg_log2FC	pct.1	pct.2	p_val_adj
Cnr1	7.33161e-11	-0.773057	0.99	1	1.87425e-06
Adarb2	1.01823e-08	-0.569417	1	1	0.000260299
Stmn3	1.77451e-06	0.617188	0.981	0.931	0.0453636

### Sheet: Vip
	p_val	avg_log2FC	pct.1	pct.2	p_val_adj
Malat1	1.07312e-55	-0.772012	1	1	2.74334e-51
Adarb2	1.41742e-34	-0.91207	1	1	3.6235e-30
Vip	8.93219e-22	-1.19356	0.897	0.899	2.28342e-17
Gm47283	1.5816e-20	1.10131	0.796	0.502	4.04321e-16
Dlx6os1	5.24693e-20	-1.11077	0.589	0.802	1.34132e-15
Atad2b	5.47119e-19	1.07357	0.667	0.346	1.39866e-14
Stmn3	7.19822e-19	0.614958	0.98	0.937	1.84015e-14
Actb	2.49198e-18	0.974781	0.798	0.502	6.3705e-14
Nrxn1	2.20177e-15	-0.365537	1	1	5.62861e-11
Scg5	2.77997e-15	0.617419	0.973	0.895	7.10671e-11
Ndufc2	6.68649e-15	0.585182	0.931	0.789	1.70933e-10
Hsp90aa1	1.76711e-14	0.670614	0.869	0.696	4.51744e-10
Atp1a3	1.07867e-12	0.600347	0.906	0.848	2.75751e-08
Erbb4	2.22162e-12	-0.415381	1	1	5.67935e-08
Itm2b	4.7231e-12	0.49461	0.97	0.903	1.20741e-07
Hsp90ab1	4.73402e-12	0.561339	0.911	0.764	1.2102e-07
Cnr1	1.19947e-11	-0.733977	0.682	0.819	3.06633e-07
Tcf4	1.79052e-11	-0.387671	0.966	0.996	4.5773e-07
Atp6v0c	6.1608e-11	0.420517	0.985	0.949	1.57495e-06
Gm42418	8.73625e-11	0.440793	1	0.992	2.23334e-06
Rbm28	1.43447e-10	0.741575	0.466	0.215	3.66708e-06
Pam16	1.87826e-10	0.770069	0.591	0.35	4.80159e-06
Crh	3.49897e-10	-1.28298	0.409	0.578	8.94478e-06
Ndfip1	7.2671e-10	0.339187	0.998	0.992	1.85776e-05
Itm2c	7.33651e-10	0.639914	0.677	0.451	1.87551e-05
Prpf4b	7.58604e-10	0.450098	0.963	0.92	1.9393e-05
Hexb	1.049e-09	0.665671	0.313	0.101	2.68165e-05
Ndn	1.11187e-09	0.63684	0.638	0.414	2.84239e-05
Atp6v1h	1.12359e-09	0.700574	0.594	0.371	2.87234e-05
Stmn2	1.46201e-09	0.563375	0.808	0.629	3.73747e-05
Paxbp1	1.56374e-09	0.557954	0.813	0.646	3.99755e-05
Taf15	1.7239e-09	0.628981	0.579	0.346	4.40697e-05
Serinc1	1.73563e-09	0.486388	0.906	0.84	4.43697e-05
Bsg	3.76008e-09	0.499522	0.892	0.785	9.61227e-05
Snhg20	5.81584e-09	0.495203	0.825	0.646	0.000148676
1700054A03Rik	1.08658e-08	0.549239	0.153	0.013	0.000277772
Cst3	1.1877e-08	0.48012	0.901	0.793	0.000303623
Gpi1	1.2375e-08	0.691368	0.394	0.181	0.000316355
Rabac1	1.5286e-08	0.479004	0.83	0.705	0.000390772
Psap	3.33177e-08	0.593181	0.697	0.523	0.000851733
Vps37a	3.48351e-08	0.652084	0.448	0.249	0.000890524
Sdf2	3.95355e-08	0.574205	0.534	0.312	0.00101069
Guf1	4.24963e-08	0.662447	0.387	0.194	0.00108637
Kctd16	4.79105e-08	-0.788074	0.653	0.768	0.00122478
Gabbr1	6.12363e-08	0.488987	0.776	0.608	0.00156544
Ctsl	6.19092e-08	0.513167	0.759	0.557	0.00158265
Eef1b2	6.81371e-08	0.56127	0.586	0.359	0.00174186
Arl6ip1	7.41932e-08	0.481382	0.773	0.616	0.00189668
Grik1	8.49799e-08	0.643494	0.532	0.316	0.00217243
Adprh	9.71488e-08	0.635457	0.404	0.203	0.00248351
Cntn6	1.1363e-07	0.511618	0.709	0.515	0.00290483
Pgrmc1	1.22705e-07	0.438166	0.857	0.713	0.00313684
AC149090.1	1.32791e-07	-0.714898	0.337	0.498	0.00339468
Tmem30a	1.82284e-07	0.536284	0.653	0.46	0.00465991
Meg3	3.04335e-07	0.207516	1	1	0.00778002
Synpr	3.12633e-07	-0.532318	0.884	0.932	0.00799216
Selenok	3.29887e-07	0.351391	0.933	0.755	0.00843324
Saraf	3.33745e-07	0.564969	0.478	0.291	0.00853185
Tm9sf3	3.60338e-07	0.435364	0.749	0.565	0.00921168
Atp6v0a1	3.94306e-07	0.387733	0.899	0.831	0.01008
2610008E11Rik	4.46158e-07	0.517677	0.266	0.097	0.0114056
Camk2n1	4.56496e-07	-0.578773	0.318	0.498	0.0116699
Rtn1	4.89107e-07	0.313402	0.99	0.979	0.0125035
Syp	5.28967e-07	0.470335	0.717	0.536	0.0135225
Nap1l5	5.53626e-07	0.483132	0.709	0.519	0.0141529
Ddrgk1	6.46143e-07	0.542113	0.586	0.392	0.016518
Arglu1	6.82313e-07	0.425503	0.892	0.768	0.0174427
Zcchc8	7.23975e-07	0.535002	0.357	0.177	0.0185077
Rbm3	8.60903e-07	0.550423	0.48	0.274	0.0220081
Cd47	9.34146e-07	0.464433	0.724	0.561	0.0238805
Hnrnpdl	9.44346e-07	0.538952	0.655	0.485	0.0241413
Limch1	9.65254e-07	-0.413482	0.695	0.823	0.0246758
Ptprd	1.07129e-06	-0.367985	0.983	0.975	0.0273864
Srrm2	1.07358e-06	0.384883	0.877	0.722	0.0274451
Eif2s2	1.26233e-06	0.598841	0.468	0.3	0.0322701
C130071C03Rik	1.31355e-06	-0.45292	0.665	0.81	0.0335795
Tomm20	1.36052e-06	0.430804	0.84	0.73	0.0347802
App	1.53818e-06	0.296964	0.938	0.92	0.0393221
Pdia3	1.63228e-06	0.434241	0.606	0.422	0.0417276
Ccdc107	1.66398e-06	0.506119	0.586	0.414	0.0425379
Ube3a	1.83204e-06	0.345249	0.943	0.92	0.0468343
Aplp2	1.93772e-06	0.373283	0.901	0.827	0.0495359

### Sheet: Microglia
	p_val	avg_log2FC	pct.1	pct.2	p_val_adj
Fkbp5	2.6282e-10	-1.26637	0.241	0.5	6.71872e-06
Fcrls	4.50485e-07	-0.604696	0.709	0.832	0.0115162
Rnaset2a	9.02464e-07	0.706241	0.673	0.496	0.0230706

### Sheet: Oligo
	p_val	avg_log2FC	pct.1	pct.2	p_val_adj
Plp1	1.85735e-64	-0.601604	0.991	0.992	4.74813e-60
Mal	6.03454e-42	-0.822484	0.857	0.912	1.54267e-37
Sgk1	3.04783e-38	-1.14968	0.338	0.617	7.79147e-34
Qk	1.3482e-26	-0.450475	0.875	0.964	3.44654e-22
Fth1	1.39722e-25	-0.624636	0.88	0.934	3.57184e-21
Mobp	1.89536e-23	-0.800608	0.423	0.614	4.8453e-19
Snhg11	2.90215e-23	0.608145	0.758	0.568	7.41906e-19
Nap1l3	4.79102e-23	-1.17582	0.051	0.209	1.22478e-18
Csmd3	2.86645e-21	0.6762	0.727	0.584	7.3278e-17
Tspan2	1.56607e-20	-0.607796	0.533	0.704	4.00351e-16
Mbp	6.39616e-20	-0.434338	0.876	0.935	1.63512e-15
Lrrc4c	4.13896e-19	0.702552	0.683	0.526	1.05808e-14
Sept7	1.36749e-18	-0.430521	0.726	0.854	3.49585e-14
Gm47283	5.36652e-18	0.821398	0.416	0.232	1.3719e-13
Il33	2.42136e-16	-0.91813	0.05	0.173	6.18996e-12
Serpinb1a	2.79366e-16	-0.874265	0.22	0.387	7.14172e-12
Cdc37l1	1.96084e-15	-0.45624	0.711	0.831	5.01268e-11
Ctnna2	4.74456e-15	0.772036	0.526	0.365	1.2129e-10
Mir99ahg	5.58673e-15	0.671997	0.422	0.253	1.42819e-10
Polr3e	6.11303e-15	-0.832118	0.189	0.34	1.56274e-10
March1	1.3598e-14	0.763647	0.465	0.309	3.4762e-10
Apod	1.68827e-14	0.598545	0.752	0.647	4.31589e-10
Lrp1b	2.00625e-14	0.343105	0.957	0.92	5.12878e-10
Camk2n1	4.7925e-14	-0.677372	0.2	0.356	1.22516e-09
Il1rapl1	5.19829e-14	0.505881	0.619	0.466	1.32889e-09
Pcdh15	6.13125e-14	0.7047	0.321	0.169	1.56739e-09
Pcp4	1.54522e-13	-0.652461	0.231	0.389	3.95021e-09
Ncam2	2.94159e-13	0.503733	0.702	0.572	7.51988e-09
Prkd1	6.46858e-13	0.752932	0.134	0.04	1.65363e-08
Mdga2	1.7561e-12	0.596604	0.544	0.393	4.48929e-08
Cryab	1.99662e-12	-0.632692	0.407	0.554	5.10415e-08
Cadm2	6.68966e-12	0.392597	0.719	0.608	1.71014e-07
Thsd7a	6.93477e-12	0.749438	0.212	0.099	1.7728e-07
Snhg9	7.70856e-12	0.563607	0.295	0.156	1.97062e-07
Scg5	1.14705e-11	0.656876	0.337	0.198	2.93231e-07
Ttll7	1.69425e-11	-0.428808	0.619	0.732	4.33119e-07
1700054A03Rik	3.80218e-11	0.549858	0.136	0.045	9.7199e-07
Hexb	5.32549e-11	0.564962	0.126	0.04	1.36141e-06
Tmeff2	6.2113e-11	-0.269314	0.834	0.908	1.58786e-06
Polr2a	6.52616e-11	0.648532	0.125	0.041	1.66835e-06
Smoc1	7.36596e-11	0.611204	0.149	0.056	1.88303e-06
Ptprd	9.35134e-11	-0.296233	0.921	0.947	2.39058e-06
Gria2	9.88535e-11	0.54388	0.371	0.233	2.52709e-06
Sema6d	1.01782e-10	0.584693	0.416	0.284	2.60195e-06
A330015K06Rik	1.11105e-10	-0.655243	0.07	0.169	2.84028e-06
Cd81	1.1607e-10	-0.313246	0.808	0.879	2.96722e-06
Tmem117	1.60625e-10	0.551551	0.234	0.117	4.10621e-06
Brinp3	3.24731e-10	0.825891	0.169	0.075	8.30143e-06
C030029H02Rik	3.90812e-10	-0.473406	0.43	0.556	9.99073e-06
Arrdc3	4.1927e-10	-0.539232	0.19	0.316	1.07182e-05
Col9a2	6.13666e-10	0.473978	0.072	0.013	1.56877e-05
Ank2	7.89593e-10	-0.293963	0.853	0.891	2.01852e-05
Gjc3	9.18134e-10	-0.387779	0.563	0.669	2.34712e-05
Plcl1	1.05286e-09	-0.341205	0.693	0.801	2.69152e-05
Ywhah	1.22331e-09	-0.549462	0.237	0.365	3.12727e-05
Pex5l	1.39598e-09	-0.437401	0.666	0.732	3.56867e-05
Matk	2.86564e-09	0.473358	0.125	0.045	7.32571e-05
Guf1	5.40975e-09	0.537084	0.105	0.035	0.000138295
Phlpp1	6.89914e-09	-0.354075	0.591	0.704	0.00017637
Glcci1	7.40526e-09	0.536604	0.162	0.075	0.000189308
Dcaf17	7.47223e-09	0.692836	0.477	0.355	0.00019102
Smad7	8.58513e-09	-0.54376	0.254	0.373	0.00021947
Add1	8.61153e-09	-0.477007	0.239	0.356	0.000220145
Pak1	1.24417e-08	-0.40654	0.465	0.579	0.000318059
Slc1a3	1.53905e-08	0.560867	0.219	0.121	0.000393443
Tcf12	1.55016e-08	0.415251	0.533	0.407	0.000396284
Abhd17b	1.55767e-08	-0.455495	0.474	0.579	0.000398202
Ddx5	1.60298e-08	0.468629	0.577	0.474	0.000409787
Zfp365	2.46504e-08	-0.569618	0.091	0.18	0.000630162
1700063D05Rik	2.64469e-08	0.484877	0.082	0.023	0.00067609
Cldn11	2.76575e-08	-0.350672	0.559	0.679	0.000707037
Robo1	5.03517e-08	0.571067	0.149	0.068	0.00128719
Nlgn1	6.52268e-08	0.449165	0.564	0.459	0.00166746
Cnp	7.17413e-08	-0.499607	0.409	0.51	0.00183399
Vmp1	8.74293e-08	-0.315461	0.765	0.824	0.00223504
Meg3	9.17886e-08	0.431644	0.497	0.373	0.00234648
Glul	9.55894e-08	-0.42286	0.376	0.492	0.00244365
Atp1b3	9.71984e-08	-0.456196	0.432	0.547	0.00248478
Ugt8a	1.26287e-07	-0.300087	0.634	0.743	0.00322839
Nalcn	1.52908e-07	0.47802	0.199	0.109	0.00390894
Grid2	1.54063e-07	0.439624	0.541	0.429	0.00393847
Xlr5a	1.54427e-07	0.364873	0.082	0.025	0.00394778
Slc15a2	1.64107e-07	0.425368	0.077	0.023	0.00419524
Sybu	1.99908e-07	0.425782	0.138	0.063	0.00511045
1110008P14Rik	2.51848e-07	-0.447957	0.091	0.175	0.00643823
Ermn	2.53475e-07	-0.35975	0.404	0.514	0.00647984
Rsrp1	2.65198e-07	0.321447	0.761	0.675	0.00677952
Nrgn	2.78404e-07	-0.400426	0.348	0.458	0.00711713
Grik1	3.06334e-07	0.361692	0.136	0.062	0.00783112
Pam	3.15754e-07	0.524795	0.214	0.125	0.00807194
S100a6	3.4984e-07	0.490288	0.147	0.072	0.00894331
Eif2s3y	3.84436e-07	0.440386	0.39	0.278	0.00982772
Kcnip4	3.89474e-07	-0.526454	0.217	0.315	0.00995651
Ddit4	4.60671e-07	-0.437997	0.03	0.087	0.0117766
Msmo1	6.34701e-07	-0.496025	0.217	0.315	0.0162255
Sparc	6.72219e-07	0.422494	0.056	0.013	0.0171846
Itih3	7.22589e-07	-0.480551	0.038	0.098	0.0184723
Ccnb1	8.41705e-07	-0.426473	0.024	0.076	0.0215174
Leng8	9.15628e-07	0.442948	0.234	0.145	0.0234071
Lsamp	9.16263e-07	0.251759	0.491	0.382	0.0234234
Foxp1	9.62787e-07	0.422162	0.331	0.228	0.0246127
Tial1	1.18693e-06	0.491377	0.315	0.22	0.0303428
Inf2	1.32996e-06	-0.445017	0.178	0.273	0.0339992
Tulp4	1.44797e-06	-0.416487	0.499	0.568	0.037016
Mast3	1.53754e-06	-0.405682	0.421	0.523	0.0393057
Alcam	1.658e-06	0.467918	0.195	0.113	0.0423852
Shisa4	1.7755e-06	-0.364335	0.41	0.508	0.0453889
Rcan2	1.78463e-06	-0.55294	0.118	0.197	0.0456223
Polr2l	1.82038e-06	-0.36327	0.027	0.078	0.0465361

### Sheet: Opc
	p_val	avg_log2FC	pct.1	pct.2	p_val_adj
Apoe	9.33021e-11	0.478654	0.993	0.984	2.38517e-06
Ifi27	3.13716e-09	0.807401	0.59	0.332	8.01985e-05
Mertk	2.00673e-07	-0.83118	0.076	0.234	0.00513001
Gm47283	4.37596e-07	0.785053	0.518	0.316	0.0111867

### Sheet: Astro
	p_val	avg_log2FC	pct.1	pct.2	p_val_adj
Snhg11	4.33561e-18	0.893645	0.767	0.479	1.10835e-13
Mt1	2.66862e-12	-0.840801	0.677	0.814	6.82206e-08
Dclk1	1.10688e-11	-0.569195	0.898	0.943	2.82964e-07
Snhg9	2.15926e-11	0.94568	0.403	0.166	5.51993e-07
Malat1	1.66006e-10	-0.252525	1	1	4.24379e-06
Kcnn2	3.29149e-09	-0.748967	0.326	0.524	8.41438e-05
Camk2n1	5.02244e-09	-0.839522	0.278	0.47	0.000128394
1700054A03Rik	9.76963e-09	0.739117	0.144	0.023	0.000249751
Pcp4	1.40646e-08	-0.987376	0.182	0.358	0.000359547
Usp53	2.11212e-08	-0.857953	0.304	0.487	0.000539942
Pcdh11x	5.43127e-08	0.768234	0.268	0.1	0.00138845
Mertk	2.26494e-07	-0.586189	0.591	0.725	0.0057901
Tsc22d3	2.88732e-07	-0.692901	0.153	0.315	0.00738114
Sec61a1	6.71123e-07	0.676025	0.204	0.072	0.0171566
Glul	9.01151e-07	-0.528467	0.473	0.648	0.023037
Xlr5a	9.56662e-07	0.512372	0.089	0.009	0.0244561
Gm47283	1.33823e-06	0.66271	0.399	0.223	0.0342106
Meg3	1.41916e-06	0.526703	0.486	0.295	0.0362795
