## Supplementary Table S3 for "snRNA-seq of Huntington’s disease mice reveals vulnerability profiles of cortical cell types"

### Sheet: L2_3IT
	p_val	avg_log2FC	pct.1	pct.2	p_val_adj
Itm2c	0	0.889374	0.905	0.681	0
R3hdm1	0	-0.766334	0.977	0.994	0
Atp1b1	0	0.846275	0.978	0.906	0
Celf2	0	-0.478259	1	1	0
Hspa5	0	0.838693	0.753	0.463	0
Scn2a	0	0.654854	0.934	0.803	0
C1qtnf4	0	0.83252	0.953	0.819	0
Scg5	0	0.799661	0.96	0.844	0
Prnp	0	0.766892	0.852	0.613	0
Stmn3	0	1.16705	0.982	0.917	0
Stmn2	0	0.892598	0.898	0.664	0
Syt11	0	0.805374	0.859	0.609	0
Nkain3	0	1.01217	0.4	0.073	0
Kcnip4	0	-0.447656	1	1	0
Grid2	0	0.972888	0.963	0.774	0
Pdzrn3	0	-0.897416	0.656	0.856	0
Rabac1	0	0.976125	0.849	0.518	0
Atp1a3	0	1.10856	0.93	0.655	0
Aplp1	0	0.809636	0.923	0.729	0
Ndufc2	0	0.893706	0.841	0.573	0
Rnf121	0	0.949486	0.704	0.335	0
Cd81	0	0.859965	0.763	0.441	0
Sorbs2	0	-0.73427	0.921	0.977	0
Gpm6a	0	0.699542	0.972	0.877	0
Tomm20	0	0.827241	0.85	0.603	0
Trank1	0	-0.831113	0.664	0.863	0
Hivep2	0	-0.607681	0.914	0.971	0
Serinc1	0	1.19325	0.922	0.611	0
Psap	0	1.00676	0.823	0.454	0
Bsg	0	0.904512	0.913	0.692	0
Mgat4c	0	1.10955	0.796	0.529	0
Rnasek	0	0.773589	0.901	0.712	0
Laptm4a	0	0.816339	0.727	0.407	0
Rtn1	0	0.647071	0.994	0.988	0
Adam2	0	-1.87738	0.045	0.435	0
Itm2b	0	1.0866	0.973	0.85	0
Kalrn	0	-0.53952	0.961	0.988	0
App	0	0.664496	0.956	0.855	0
Atp6v0c	0	1.11502	0.986	0.94	0
Hsp90ab1	0	0.913198	0.799	0.5	0
Camk2a	0	-0.875394	0.835	0.952	0
Onecut2	0	0.574527	0.246	0.025	0
Malat1	0	-0.832639	1	1	0
Pcsk1n	0	0.907795	0.963	0.852	0
Atp6ap2	0	0.906215	0.821	0.519	0
Pgrmc1	0	0.972441	0.816	0.499	0
Rtl8a	0	0.829207	0.589	0.259	0
Homer1	1.23915e-307	-0.822069	0.628	0.835	3.16776e-303
Epha5	2.07724e-300	0.60513	0.974	0.917	5.31025e-296
Cpe	5.71735e-300	0.662994	0.917	0.755	1.46158e-295
Erc2	3.78122e-295	-0.577308	0.952	0.978	9.66632e-291
Sv2a	2.11687e-294	0.778763	0.71	0.407	5.41156e-290
Caly	4.24079e-293	0.848495	0.722	0.422	1.08412e-288
Dnajc21	6.40359e-292	-0.895691	0.234	0.551	1.63701e-287
Car10	1.80173e-286	-0.52557	0.97	0.99	4.60594e-282
Nav3	1.55658e-284	-0.390423	0.998	0.999	3.97924e-280
Ctsb	3.66419e-284	0.780073	0.689	0.381	9.36713e-280
Asap1	9.80549e-282	-0.715955	0.733	0.871	2.50668e-277
Ctsl	9.53726e-280	0.813846	0.636	0.324	2.43811e-275
Selenok	2.53017e-279	0.69345	0.905	0.74	6.46812e-275
Kctd16	2.76645e-278	-0.531909	0.98	0.993	7.07217e-274
Slc22a17	4.5134e-272	0.701567	0.867	0.644	1.15381e-267
Robo1	3.95103e-271	0.821127	0.869	0.703	1.01004e-266
Zmynd8	1.41045e-269	-0.784066	0.359	0.641	3.60568e-265
Nsg2	7.47745e-268	0.723818	0.78	0.519	1.91153e-263
Atad2b	2.38833e-264	0.73382	0.65	0.363	6.10553e-260
Atp6v0a1	4.62607e-264	0.565166	0.941	0.847	1.18261e-259
Etl4	2.36065e-262	-0.685978	0.799	0.934	6.03476e-258
Ncam1	2.66464e-260	0.617583	0.918	0.776	6.81189e-256
Gm26871	8.56071e-259	0.633163	0.935	0.816	2.18846e-254
Syp	4.65598e-257	0.706947	0.814	0.58	1.19025e-252
Ndfip1	1.4321e-255	0.517569	0.983	0.949	3.66102e-251
Ndufa4	7.89106e-254	0.653944	0.951	0.865	2.01727e-249
Igsf9b	6.29689e-252	-0.837309	0.197	0.49	1.60974e-247
Plcb1	2.08652e-251	-0.502043	0.963	0.984	5.33399e-247
Thy1	1.19752e-249	0.714043	0.763	0.492	3.06135e-245
St6galnac3	4.02356e-247	-0.828051	0.28	0.565	1.02858e-242
Nkain2	1.96582e-244	0.471662	0.994	0.984	5.02541e-240
Atp6ap1	1.22157e-238	0.706351	0.508	0.226	3.12283e-234
Syt4	7.59343e-238	0.683235	0.785	0.54	1.94118e-233
Clstn1	2.37066e-235	0.573185	0.936	0.808	6.06035e-231
Grina	3.2245e-232	0.681553	0.788	0.548	8.24311e-228
Faim2	5.06208e-231	0.67451	0.771	0.515	1.29407e-226
Gaa	1.35988e-227	0.629148	0.362	0.117	3.4764e-223
Tusc3	8.10399e-227	0.578792	0.899	0.74	2.0717e-222
Tmem59	3.00649e-225	0.674877	0.734	0.477	7.6858e-221
Sipa1l1	9.71207e-223	-0.569199	0.812	0.903	2.48279e-218
Cd200	6.95824e-222	0.670109	0.483	0.213	1.7788e-217
Dad1	2.34198e-221	0.681041	0.767	0.519	5.98703e-217
Col19a1	1.02484e-219	-0.809575	0.289	0.548	2.61989e-215
Rgs20	1.33055e-218	-0.763955	0.096	0.356	3.40141e-214
Fth1	1.11028e-216	0.582327	0.926	0.796	2.83832e-212
Tecr	1.13464e-214	0.553797	0.942	0.838	2.90058e-210
Camk2n1	1.81431e-213	-0.687066	0.488	0.711	4.63809e-209
Ndufa13	2.92114e-213	0.617012	0.876	0.7	7.4676e-209
Nrn1	7.43359e-212	-0.689512	0.555	0.76	1.90032e-207
Cap2	4.65906e-211	-0.602392	0.685	0.83	1.19104e-206
Tmem30a	1.45504e-210	0.609798	0.812	0.597	3.71966e-206
Fam173a	6.35053e-210	0.641377	0.804	0.575	1.62345e-205
Reep5	9.13476e-208	0.661654	0.702	0.448	2.33521e-203
Khdrbs3	1.77975e-206	-0.603648	0.783	0.882	4.54976e-202
Ckb	5.03939e-205	-0.639323	0.727	0.857	1.28827e-200
Tafa1	1.37375e-204	-1.04715	0.822	0.869	3.51186e-200
Ndn	3.14277e-202	0.634796	0.391	0.148	8.03417e-198
Rad51ap2	9.68431e-202	-0.73723	0.174	0.436	2.4757e-197
Slc35f1	1.64979e-201	0.612839	0.642	0.357	4.21753e-197
Ddrgk1	2.42396e-201	0.674796	0.579	0.314	6.19661e-197
Pde7b	3.41106e-201	-0.72387	0.634	0.803	8.72003e-197
Sec62	7.048e-201	0.615903	0.797	0.594	1.80175e-196
Tm9sf2	9.98619e-201	0.642682	0.606	0.343	2.55287e-196
Arxes1	1.63781e-199	0.534283	0.298	0.087	4.18691e-195
Cadm3	4.75018e-199	0.640892	0.665	0.418	1.21434e-194
Prickle1	7.89328e-199	-0.537189	0.851	0.923	2.01784e-194
Cntn6	2.98244e-198	0.732779	0.545	0.285	7.62432e-194
Tmem132d	2.21461e-197	-0.661715	0.639	0.79	5.66143e-193
Ppme1	7.36257e-197	-0.719835	0.447	0.665	1.88217e-192
Cnksr2	1.16487e-196	-0.461374	0.941	0.973	2.97788e-192
Enpp5	2.06339e-196	0.623827	0.502	0.242	5.27486e-192
Eef1b2	3.93549e-196	0.616503	0.5	0.238	1.00607e-191
Timp2	2.53733e-193	0.602723	0.393	0.157	6.48643e-189
Ptpro	2.97853e-193	0.483362	0.256	0.066	7.61431e-189
Rtn3	8.67262e-193	0.463029	0.945	0.858	2.21707e-188
Nlk	1.77408e-192	-0.593051	0.744	0.858	4.53525e-188
Pdia6	4.24569e-192	0.630312	0.692	0.453	1.08537e-187
Arpp21	2.82149e-191	-0.384722	0.985	0.995	7.21287e-187
Mast4	3.36101e-190	-0.603348	0.685	0.827	8.59209e-186
Chrm3	3.40504e-190	-0.52303	0.891	0.94	8.70464e-186
Adgrb3	3.87067e-189	0.339269	0.998	0.994	9.89498e-185
A230006K03Rik	5.85558e-189	0.562	0.867	0.774	1.49692e-184
Npas2	9.04914e-189	-0.690737	0.382	0.606	2.31332e-184
Mast3	4.07925e-188	-0.660972	0.408	0.646	1.04282e-183
Clcn3	9.68438e-187	0.582535	0.793	0.596	2.47572e-182
Pcdh17	1.22669e-186	0.667337	0.616	0.368	3.1359e-182
Prpf4b	1.29512e-186	0.463702	0.964	0.911	3.31084e-182
Nrxn3	1.3604e-186	-0.37857	1	1	3.47774e-182
Igfbp6	4.2217e-185	0.616856	0.5	0.249	1.07924e-180
Adprh	6.63666e-185	0.580887	0.394	0.16	1.69659e-180
Pdp1	3.98252e-183	-0.668979	0.181	0.428	1.01809e-178
Ly6h	1.56354e-182	0.608363	0.934	0.812	3.99703e-178
Sar1b	2.80716e-182	0.601081	0.657	0.412	7.17623e-178
Epha10	3.50677e-182	-0.690128	0.123	0.361	8.9647e-178
Spcs1	6.76478e-182	0.605477	0.599	0.344	1.72935e-177
Gabbr1	4.41575e-180	0.554405	0.853	0.68	1.12884e-175
Rpn1	1.10009e-179	0.610534	0.574	0.321	2.81228e-175
Gpc5	2.19906e-179	0.843514	0.51	0.273	5.62169e-175
Grin2a	6.7134e-178	-0.424781	0.962	0.98	1.71621e-173
Tspan3	8.21735e-178	0.58189	0.776	0.563	2.10068e-173
Gm46367	1.3528e-177	-0.638234	0.685	0.817	3.4583e-173
Nckap5	2.81744e-177	0.512759	0.236	0.061	7.2025e-173
Sema6a	7.57123e-177	0.499085	0.264	0.076	1.93551e-172
Chl1	1.45981e-176	0.644672	0.581	0.352	3.73186e-172
Gnas	4.77664e-176	0.529749	0.85	0.672	1.2211e-171
Pdia3	4.78146e-176	0.597836	0.683	0.455	1.22233e-171
Cntn5	8.19968e-176	0.464301	0.955	0.891	2.09617e-171
Macrod2	8.48187e-176	0.381703	0.992	0.981	2.1683e-171
Cisd1	2.15877e-175	0.607633	0.749	0.526	5.51868e-171
Tenm1	7.75612e-174	0.64508	0.653	0.414	1.98277e-169
Nenf	2.63154e-173	0.595103	0.656	0.411	6.72728e-169
Unc5d	3.27773e-173	-0.626664	0.788	0.888	8.37918e-169
Gria1	6.95389e-173	0.486698	0.928	0.835	1.77769e-168
Aifm3	4.00382e-172	-0.659991	0.132	0.361	1.02354e-167
Ptprd	7.43053e-172	-0.273574	1	1	1.89954e-167
Pdzd2	8.37378e-172	-0.795166	0.277	0.502	2.14067e-167
Inpp4b	4.54262e-169	0.500732	0.231	0.06	1.16128e-164
Lamp5	2.19062e-167	-0.641202	0.491	0.688	5.6001e-163
Mapk4	1.39083e-166	-0.723111	0.331	0.552	3.55551e-162
Sez6l2	1.68462e-164	0.558743	0.721	0.511	4.30657e-160
Ndufa1	5.5276e-163	0.584528	0.66	0.421	1.41307e-158
Selenof	7.09325e-162	0.578076	0.713	0.494	1.81332e-157
Clu	1.70895e-161	0.576824	0.566	0.323	4.36875e-157
Gm20754	2.67417e-161	0.589419	0.784	0.605	6.83625e-157
Dcc	2.72754e-161	0.570351	0.87	0.721	6.97269e-157
Selenom	8.35997e-161	0.564758	0.532	0.292	2.13714e-156
Tmed9	4.18821e-160	0.532098	0.801	0.613	1.07068e-155
Nfe2l1	2.04007e-159	0.578196	0.525	0.292	5.21523e-155
Fam171b	2.83993e-159	0.492644	0.879	0.74	7.26e-155
Syngr3	3.71268e-158	0.556777	0.555	0.312	9.49109e-154
Rps29	6.39003e-157	0.548442	0.715	0.484	1.63355e-152
Pcdh10	2.97333e-156	0.584202	0.662	0.443	7.60101e-152
Mical2	3.39952e-156	-0.529043	0.701	0.821	8.69054e-152
Hspa8	4.396e-155	0.552717	0.64	0.409	1.12379e-150
Ahi1	1.25257e-154	-0.428511	0.968	0.988	3.20206e-150
Tsnax	1.40621e-153	-0.822328	0.336	0.531	3.59483e-149
Ebpl	2.79149e-152	0.437865	0.256	0.08	7.13617e-148
Arl6ip1	4.13094e-152	0.530354	0.827	0.657	1.05603e-147
Cpne9	6.51908e-151	-0.583757	0.161	0.384	1.66654e-146
Cacna2d3	8.07129e-149	-0.504248	0.871	0.918	2.06334e-144
Antxr2	1.26441e-148	0.389157	0.199	0.049	3.23234e-144
Lrpap1	1.67052e-148	0.5403	0.622	0.387	4.27053e-144
Hsp90aa1	3.20631e-148	0.547244	0.6	0.371	8.1966e-144
Sept11	6.88096e-148	-0.584295	0.472	0.655	1.75905e-143
Kdelr1	1.04249e-147	0.493519	0.388	0.174	2.66501e-143
Emc7	1.35892e-147	0.517042	0.771	0.577	3.47394e-143
Ankrd33b	4.2193e-147	-0.602823	0.4	0.606	1.07862e-142
Cst3	4.59728e-146	0.52995	0.829	0.653	1.17525e-141
Fam155a	6.22834e-146	0.416924	0.981	0.95	1.59221e-141
Dpp6	1.71996e-145	0.453569	0.894	0.794	4.3969e-141
Rer1	3.10395e-145	0.53696	0.536	0.307	7.93494e-141
Aplp2	1.04167e-144	0.51622	0.759	0.58	2.66293e-140
C1ql3	1.45414e-144	0.498582	0.865	0.731	3.71736e-140
1110008P14Rik	1.99254e-144	-0.606177	0.235	0.459	5.09372e-140
Kcnma1	1.17149e-143	-0.381025	0.965	0.978	2.99479e-139
Ccnb1	2.85211e-143	-0.599636	0.015	0.174	7.29113e-139
Mctp1	2.96108e-143	0.525255	0.714	0.51	7.56971e-139
Sfmbt2	3.86441e-143	0.245269	0.1	0.007	9.87898e-139
Sdf2	1.14577e-142	0.519009	0.529	0.299	2.92904e-138
Erp29	7.95814e-142	0.533712	0.588	0.362	2.03442e-137
Gabrb1	1.30895e-141	0.363188	0.974	0.933	3.3462e-137
Gabra2	2.35954e-141	0.462307	0.86	0.732	6.03194e-137
Tmem191c	2.94148e-141	-0.575602	0.675	0.807	7.51959e-137
Krtcap2	4.22655e-141	0.531503	0.51	0.284	1.08047e-136
Rbm28	1.23501e-139	0.526069	0.579	0.365	3.15719e-135
Ndufa3	1.30334e-139	0.517447	0.483	0.262	3.33185e-135
Gabrg2	2.32703e-139	0.466783	0.769	0.578	5.94882e-135
Mir99ahg	2.36289e-139	0.45613	0.874	0.751	6.04049e-135
6530403H02Rik	8.3912e-138	0.654535	0.418	0.214	2.14513e-133
Gab2	2.45816e-137	0.426423	0.258	0.089	6.28404e-133
Ppp2r3a	7.42168e-136	0.513492	0.539	0.32	1.89728e-131
Fstl4	7.80566e-136	-0.507962	0.71	0.816	1.99544e-131
mt-Co1	3.88328e-135	0.611555	0.707	0.51	9.9272e-131
Canx	8.15347e-135	0.503461	0.628	0.413	2.08435e-130
Dpyd	2.74432e-134	0.579741	0.283	0.109	7.01557e-130
Igsf8	3.30506e-134	0.516951	0.596	0.376	8.44904e-130
Emid1	1.20891e-133	0.279433	0.115	0.014	3.09045e-129
Scube1	3.7249e-133	-0.537279	0.092	0.282	9.52234e-129
Lin7b	5.35552e-133	-0.604578	0.324	0.534	1.36909e-128
Bcap31	5.59998e-133	0.485453	0.416	0.208	1.43158e-128
Robo3	6.04164e-133	-0.660493	0.223	0.426	1.54449e-128
Psenen	5.12587e-132	0.50198	0.484	0.266	1.31038e-127
Nol4	9.97085e-132	-0.46187	0.758	0.86	2.54895e-127
Arl6ip5	1.24804e-131	0.479577	0.836	0.695	3.19048e-127
Lpp	2.1781e-131	0.431839	0.286	0.112	5.5681e-127
Plppr4	2.23474e-131	0.503517	0.705	0.511	5.7129e-127
Pak1	3.86695e-131	-0.572432	0.433	0.61	9.88547e-127
Arxes2	5.0188e-131	0.420319	0.249	0.086	1.28301e-126
Dgkz	1.20717e-130	-0.56901	0.349	0.545	3.086e-126
Atraid	6.41121e-130	0.519243	0.588	0.37	1.63896e-125
Sec11c	1.67842e-128	0.535056	0.634	0.428	4.29072e-124
Atp1a1	4.99273e-127	0.396964	0.957	0.917	1.27634e-122
Rasal2	1.49407e-126	-0.423186	0.839	0.897	3.81944e-122
Gm4258	2.48753e-126	0.496124	0.679	0.49	6.35911e-122
Rpl18	2.69364e-126	0.523093	0.49	0.28	6.88603e-122
Spred1	1.41624e-125	-0.511016	0.596	0.73	3.62048e-121
Nsg1	1.53523e-125	0.500472	0.769	0.599	3.92467e-121
Hsp90b1	3.53495e-124	0.469159	0.773	0.605	9.03675e-120
Ndufb11	6.18623e-124	0.511638	0.545	0.334	1.58145e-119
Spock2	7.32621e-124	0.484055	0.57	0.36	1.87287e-119
Rsph9	3.46703e-123	0.371091	0.233	0.079	8.8631e-119
Rufy3	4.90945e-123	0.4555	0.781	0.623	1.25505e-118
Ddost	5.83092e-123	0.484799	0.465	0.258	1.49062e-118
Cpne4	2.32805e-122	0.510605	0.492	0.284	5.95142e-118
Slco3a1	7.08442e-122	0.506466	0.536	0.335	1.81106e-117
Cdh18	1.46797e-121	0.547064	0.729	0.543	3.75271e-117
Tmem238	3.24374e-121	0.324926	0.155	0.036	8.2923e-117
Gapdh	4.64118e-121	0.512954	0.578	0.375	1.18647e-116
Lrrk2	1.13401e-120	-0.598477	0.303	0.494	2.89898e-116
Snrpf	1.62382e-120	0.466674	0.6	0.387	4.15112e-116
Ctsd	2.04713e-120	0.453349	0.356	0.169	5.23327e-116
Tmx4	5.08419e-120	0.472208	0.758	0.598	1.29972e-115
Lrp1	1.01085e-119	0.470424	0.571	0.366	2.58413e-115
Vgf	1.1846e-118	0.627854	0.539	0.344	3.02831e-114
Snrnp70	1.50272e-118	0.380512	0.932	0.873	3.84154e-114
Unc50	1.47304e-117	0.472849	0.475	0.27	3.76568e-113
Bscl2	1.6736e-117	0.459434	0.45	0.249	4.27839e-113
Adgrb1	1.90623e-117	-0.475108	0.639	0.765	4.87309e-113
Sparcl1	3.65146e-117	0.488881	0.631	0.43	9.3346e-113
Tmco1	8.6287e-117	0.48941	0.462	0.259	2.20584e-112
Lamp1	2.4265e-116	0.455267	0.593	0.387	6.2031e-112
Adcy2	5.98857e-116	-0.466418	0.713	0.806	1.53092e-111
Calr	9.36487e-116	0.458251	0.457	0.257	2.39404e-111
Sema3a	1.1545e-115	0.45865	0.525	0.317	2.95137e-111
mt-Cytb	2.74002e-115	0.594985	0.693	0.506	7.0046e-111
Ssr2	3.4874e-115	0.482184	0.488	0.28	8.91519e-111
Gpr85	1.11195e-114	0.412968	0.32	0.144	2.84258e-110
Dclk1	2.81384e-114	-0.349228	0.94	0.964	7.19331e-110
Lyst	4.07859e-114	-0.509678	0.477	0.635	1.04265e-109
Stard8	5.59913e-114	-0.461913	0.1	0.276	1.43136e-109
Lin28b	8.30811e-114	0.43465	0.285	0.12	2.12389e-109
Emc10	3.48353e-113	0.479324	0.649	0.456	8.90531e-109
Npas3	6.01696e-113	0.457413	0.311	0.141	1.53818e-108
Lgmn	1.77297e-112	0.426161	0.358	0.174	4.53242e-108
Pabpc4	8.00799e-112	0.478543	0.564	0.365	2.04716e-107
Ier3ip1	1.06378e-111	0.471487	0.508	0.307	2.71945e-107
Tmem147	1.59149e-111	0.465289	0.546	0.34	4.06848e-107
2010300C02Rik	3.771e-111	-0.521306	0.391	0.563	9.64017e-107
Slc9a9	1.60101e-110	-0.543197	0.567	0.692	4.09283e-106
Xkr6	2.89099e-110	-0.557054	0.431	0.603	7.39053e-106
Xbp1	3.01432e-110	0.478675	0.541	0.346	7.70581e-106
Saraf	7.64748e-110	0.469771	0.627	0.433	1.955e-105
Ccl17	1.62403e-109	0.328621	0.185	0.057	4.15168e-105
Tmem9	5.1959e-109	0.416188	0.329	0.157	1.32828e-104
Rskr	8.23064e-109	-0.525036	0.203	0.388	2.10408e-104
Camk4	1.03508e-108	-0.514214	0.533	0.689	2.64609e-104
Arhgef25	1.31166e-108	-0.512767	0.283	0.473	3.35314e-104
Actb	1.91417e-108	0.471217	0.726	0.544	4.89339e-104
Cacna1a	2.15725e-108	-0.351074	0.901	0.936	5.51479e-104
Gfod1	3.11809e-108	-0.51831	0.387	0.558	7.97108e-104
Pex5l	1.24586e-107	-0.46374	0.776	0.855	3.18492e-103
Vps37a	2.12006e-107	0.44262	0.543	0.35	5.41973e-103
Nrgn	2.43373e-107	-0.416702	0.774	0.857	6.2216e-103
Gm42418	5.67185e-107	0.481409	0.96	0.894	1.44995e-102
Kcnq5	2.10535e-106	-0.292498	0.995	0.996	5.38211e-102
Arglu1	2.4807e-106	-0.413885	0.803	0.873	6.34167e-102
Lrp11	3.111e-106	0.44086	0.484	0.292	7.95296e-102
Gdpd1	4.02877e-106	0.431807	0.401	0.218	1.02992e-101
Cdh13	4.454e-106	0.584423	0.283	0.127	1.13862e-101
Amfr	4.73279e-106	0.400713	0.339	0.164	1.20989e-101
Itpka	5.13054e-106	-0.486521	0.214	0.403	1.31157e-101
Lrrn3	6.89656e-106	0.426368	0.402	0.213	1.76304e-101
Tenm3	1.04632e-105	0.482226	0.419	0.232	2.67481e-101
Smc2	8.67014e-105	0.331503	0.192	0.063	2.21643e-100
Ubb	1.29505e-104	0.398582	0.729	0.538	3.31066e-100
Pam16	9.55519e-104	0.438465	0.476	0.282	2.44269e-99
Nceh1	1.08688e-103	0.420722	0.423	0.237	2.77851e-99
Rpn2	1.27669e-103	0.382615	0.298	0.136	3.26373e-99
Ccdc85a	2.00185e-103	0.475563	0.558	0.37	5.11753e-99
Erlec1	3.87394e-103	0.445994	0.58	0.388	9.90335e-99
Tm9sf3	7.10798e-103	0.446301	0.723	0.567	1.81708e-98
Lzts3	8.91311e-103	-0.488219	0.19	0.366	2.27855e-98
Dner	1.3983e-102	0.432153	0.248	0.101	3.57461e-98
Ctnnd1	1.80926e-102	-0.518787	0.294	0.47	4.6252e-98
Ebf4	2.00846e-102	0.24424	0.131	0.03	5.13443e-98
Lsamp	2.8001e-102	0.354441	0.995	0.99	7.15818e-98
Cabp1	2.81045e-102	-0.506691	0.359	0.534	7.18465e-98
Slc35g2	4.98063e-102	0.374202	0.186	0.061	1.27325e-97
Dhrs7	5.71343e-102	0.372839	0.254	0.105	1.46058e-97
9130024F11Rik	8.79621e-102	0.451459	0.653	0.476	2.24866e-97
Galnt13	2.28563e-101	0.441297	0.749	0.608	5.84299e-97
Car11	2.8749e-101	-0.538731	0.409	0.578	7.3494e-97
Gpatch8	4.62024e-101	0.315374	0.936	0.889	1.18112e-96
Guf1	5.85413e-101	0.419615	0.408	0.229	1.49655e-96
Cntn4	7.75718e-101	-0.368052	0.918	0.965	1.98305e-96
P4htm	8.38952e-101	0.440853	0.431	0.25	2.1447e-96
Tyro3	1.20479e-100	-0.47463	0.194	0.375	3.07993e-96
Elmod1	1.89907e-100	0.341086	0.926	0.848	4.85478e-96
Brinp1	2.39298e-100	-0.413265	0.893	0.937	6.11741e-96
Cacng3	2.67196e-100	-0.471542	0.638	0.734	6.83059e-96
Ssr4	5.59851e-100	0.424452	0.7	0.516	1.4312e-95
Tmbim6	6.71378e-100	0.430401	0.537	0.343	1.71631e-95
Klc1	7.39842e-100	0.435202	0.612	0.432	1.89133e-95
Zfhx4	1.07563e-99	0.442436	0.502	0.317	2.74974e-95
Cntn1	1.10636e-99	0.360589	0.894	0.792	2.82831e-95
Dlgap2	1.29221e-99	-0.291517	0.969	0.982	3.3034e-95
Ptk2	5.05335e-99	-0.40226	0.771	0.841	1.29184e-94
Rab3a	5.08884e-99	0.452739	0.565	0.377	1.30091e-94
Glg1	1.62521e-98	0.438566	0.626	0.448	4.15467e-94
Ddit4l	2.21993e-98	-0.338641	0.012	0.126	5.67503e-94
Trabd2b	2.58141e-98	-0.388976	0.043	0.179	6.59911e-94
Ssr1	2.77267e-98	0.419565	0.54	0.352	7.08805e-94
Rasgrf2	3.70466e-98	-0.505638	0.452	0.598	9.4706e-94
Tmem50a	7.2311e-98	0.417977	0.431	0.247	1.84856e-93
Ppm1h	1.16826e-97	-0.47427	0.568	0.69	2.98653e-93
Hs6st3	1.51719e-97	-0.429365	0.876	0.911	3.87853e-93
Arc	2.30929e-97	-0.544922	0.114	0.277	5.90347e-93
Ncoa1	2.97406e-97	0.424776	0.695	0.534	7.6029e-93
Praf2	1.31691e-96	0.398981	0.302	0.143	3.36655e-92
Ociad1	4.25054e-96	0.415237	0.563	0.375	1.08661e-91
Cyp7b1	4.92038e-96	0.402294	0.337	0.173	1.25785e-91
Atp9a	1.11136e-95	0.431089	0.631	0.454	2.84108e-91
Gas5	2.46759e-95	0.439343	0.495	0.311	6.30814e-91
Clptm1	3.13907e-95	0.391542	0.363	0.192	8.02471e-91
BC031181	3.60333e-95	0.425669	0.636	0.447	9.21154e-91
Gpc6	6.50818e-95	0.385981	0.897	0.829	1.66375e-90
Abi3bp	7.81769e-95	-0.352591	0.025	0.147	1.99851e-90
Vegfa	1.15209e-94	0.300388	0.19	0.067	2.94522e-90
Snap25	1.63684e-94	-0.289752	0.977	0.988	4.18442e-90
Igfn1	2.10941e-94	-0.405384	0.043	0.175	5.39249e-90
mt-Co3	2.53714e-94	0.501524	0.58	0.402	6.48594e-90
Frmd4a	4.35049e-94	0.338687	0.947	0.896	1.11216e-89
Ntrk2	4.60474e-94	-0.433626	0.879	0.905	1.17716e-89
Trappc5	5.07792e-94	0.353976	0.255	0.111	1.29812e-89
Tmem165	1.11268e-93	0.394534	0.428	0.247	2.84445e-89
Ndufa11	1.84756e-93	0.438802	0.533	0.35	4.72311e-89
Slc12a5	2.54787e-93	0.369727	0.939	0.873	6.51337e-89
Man1a2	6.23487e-93	-0.461008	0.706	0.776	1.59388e-88
Ccdc47	8.11117e-93	0.426362	0.526	0.347	2.07354e-88
Mrtfb	1.55785e-92	-0.38169	0.787	0.86	3.98249e-88
Rgs11	2.78897e-92	-0.409174	0.082	0.229	7.12972e-88
Rab4b	3.4319e-92	0.431199	0.409	0.237	8.77331e-88
Zbtb20	5.23919e-92	0.462572	0.338	0.178	1.33935e-87
Chst9	2.28227e-91	0.235232	0.093	0.015	5.8344e-87
Extl2	2.35211e-91	0.374928	0.342	0.177	6.01293e-87
Pacsin1	4.33638e-91	-0.438057	0.526	0.666	1.10855e-86
Mmd2	4.86872e-91	0.35213	0.289	0.136	1.24464e-86
Plk2	7.83637e-91	-0.48739	0.339	0.508	2.00329e-86
Phactr1	8.34833e-91	-0.216916	0.999	0.998	2.13417e-86
Txndc15	1.12136e-90	0.432913	0.563	0.386	2.86664e-86
Ccnl2	1.57345e-90	0.412692	0.58	0.403	4.02236e-86
Ergic3	4.22726e-90	0.374097	0.355	0.189	1.08066e-85
Arl8a	4.25239e-90	0.390846	0.374	0.207	1.08708e-85
Tm2d3	5.7484e-90	0.418128	0.428	0.254	1.46952e-85
Fstl5	7.4437e-90	0.393701	0.271	0.125	1.90291e-85
Trhde	1.8947e-89	-0.577071	0.333	0.51	4.8436e-85
Samd12	2.1382e-89	-0.341969	0.854	0.911	5.46609e-85
Adam33	2.43337e-89	-0.438801	0.041	0.166	6.22066e-85
Mtdh	4.29926e-89	0.389372	0.796	0.679	1.09906e-84
Slc3a2	7.24131e-89	0.419476	0.448	0.274	1.85117e-84
Rps28	2.52567e-88	0.407238	0.569	0.386	6.45662e-84
Pcdh11x	2.58902e-88	0.46102	0.629	0.457	6.61857e-84
Ggh	2.67441e-88	0.286449	0.164	0.054	6.83687e-84
A830036E02Rik	3.5777e-88	-0.496938	0.454	0.607	9.14602e-84
Yif1b	1.59741e-87	0.371312	0.293	0.143	4.08361e-83
mt-Nd4	2.74575e-87	0.468458	0.544	0.364	7.01923e-83
Tex264	3.85696e-87	0.37674	0.362	0.197	9.85992e-83
Dlgap1	4.11252e-87	-0.239124	0.991	0.996	1.05133e-82
Slit1	4.17309e-87	0.335837	0.267	0.124	1.06681e-82
Plk5	5.11061e-87	-0.306272	0.011	0.113	1.30648e-82
Numb	6.92965e-87	-0.398926	0.675	0.785	1.7715e-82
Csmd3	1.27573e-86	0.266285	0.984	0.962	3.26127e-82
Baiap2	1.46123e-86	-0.465565	0.55	0.677	3.73548e-82
Gria2	2.26827e-86	0.209706	0.996	0.992	5.7986e-82
March6	4.13309e-86	0.406099	0.636	0.478	1.05658e-81
Spcs2	8.77002e-86	0.402288	0.463	0.29	2.24197e-81
Tmem14c	9.3107e-86	0.411141	0.473	0.297	2.38019e-81
Nalcn	9.51357e-86	0.390326	0.695	0.541	2.43205e-81
mt-Atp6	1.25045e-85	0.497566	0.696	0.536	3.19664e-81
Herpud1	2.2392e-85	0.383278	0.362	0.2	5.72428e-81
Tmem150c	2.88469e-85	0.303118	0.172	0.06	7.37441e-81
Tubb2a	3.73016e-85	0.36106	0.371	0.203	9.53578e-81
mt-Co2	7.13728e-85	0.470997	0.678	0.511	1.82457e-80
Epha4	8.92567e-85	0.349753	0.847	0.732	2.28176e-80
Cntnap5c	1.01694e-84	0.39426	0.282	0.137	2.59971e-80
Arhgap10	1.04441e-84	-0.451456	0.361	0.518	2.66993e-80
Itpr1	1.07231e-84	-0.364089	0.81	0.861	2.74125e-80
4930570G19Rik	1.34981e-84	0.343473	0.314	0.162	3.45066e-80
Lmtk3	1.50756e-84	0.394205	0.526	0.349	3.85393e-80
L3mbtl4	1.87275e-84	0.303689	0.183	0.068	4.78749e-80
Gstm5	2.21935e-84	0.353935	0.239	0.107	5.67356e-80
Dennd1a	2.47052e-84	0.338798	0.846	0.74	6.31563e-80
Lrrc4b	2.52869e-84	0.365975	0.302	0.153	6.46435e-80
D10Wsu102e	3.87112e-84	-0.376867	0.089	0.23	9.89614e-80
Cds2	6.69129e-84	0.390037	0.468	0.296	1.71056e-79
Fbxw7	8.43632e-84	-0.405189	0.596	0.703	2.15666e-79
Pitpnm2	1.18963e-83	-0.449616	0.355	0.509	3.04117e-79
Cox8a	2.38836e-83	0.401942	0.8	0.676	6.1056e-79
Gm1673	3.12579e-83	0.409895	0.705	0.545	7.99077e-79
Aig1	4.61545e-83	0.355276	0.777	0.63	1.17989e-78
Nptx1	6.79152e-83	0.390607	0.419	0.253	1.73619e-78
Lgi1	8.46895e-83	0.394167	0.676	0.517	2.165e-78
Fam174a	9.08912e-83	0.373218	0.449	0.275	2.32354e-78
Syt5	3.61595e-82	0.413265	0.477	0.307	9.2438e-78
mt-Nd4l	3.77736e-82	0.448139	0.437	0.267	9.65645e-78
Rplp1	5.42775e-82	0.395534	0.473	0.297	1.38755e-77
Prdx4	2.50009e-81	0.305326	0.222	0.094	6.39124e-77
Rnf13	2.78965e-81	0.380507	0.487	0.319	7.13147e-77
Ndufb5	3.70489e-81	0.42379	0.675	0.514	9.47119e-77
Kcnh4	4.69969e-81	-0.323108	0.06	0.188	1.20143e-76
Chgb	7.24961e-81	0.425073	0.757	0.608	1.85329e-76
Mei1	7.86069e-81	-0.310369	0.025	0.132	2.00951e-76
St8sia3	1.03638e-80	0.345965	0.337	0.183	2.6494e-76
Trim9	2.10066e-80	-0.38276	0.695	0.781	5.37013e-76
Prkca	2.46613e-80	-0.35864	0.851	0.9	6.30441e-76
Alg2	2.59084e-80	0.336125	0.239	0.109	6.62322e-76
Cox6c	4.34761e-80	0.389536	0.752	0.601	1.11142e-75
Mgll	5.82026e-80	-0.408095	0.169	0.324	1.48789e-75
Smad3	7.32803e-80	-0.42747	0.172	0.323	1.87334e-75
Kirrel3	7.36989e-80	0.390851	0.801	0.64	1.88404e-75
Degs1	2.11034e-79	0.312483	0.227	0.099	5.39486e-75
Cux1	2.32854e-79	-0.441882	0.498	0.627	5.95267e-75
Scn9a	4.03444e-79	0.276791	0.148	0.048	1.03136e-74
Kctd1	5.31708e-79	-0.428696	0.483	0.613	1.35926e-74
Nudt9	8.20059e-79	0.302337	0.217	0.094	2.0964e-74
Gpi1	1.29525e-78	0.401536	0.474	0.313	3.31117e-74
Rilpl1	1.76698e-78	-0.397217	0.143	0.291	4.5171e-74
Pcyox1	2.01213e-78	0.330989	0.295	0.15	5.14381e-74
Tgoln1	2.23707e-78	0.350299	0.359	0.202	5.71886e-74
Ptprn	3.74725e-78	0.35344	0.777	0.637	9.57947e-74
Mrpl41	3.82262e-78	-0.446703	0.323	0.48	9.77213e-74
Met	4.17346e-78	0.211557	0.106	0.026	1.0669e-73
Dgke	5.30331e-78	0.35373	0.359	0.204	1.35574e-73
Rps21	5.50361e-78	0.386003	0.539	0.367	1.40694e-73
Itfg1	5.56976e-78	0.382837	0.61	0.444	1.42385e-73
Pld3	1.06861e-77	0.372456	0.476	0.308	2.7318e-73
Tmem106b	1.85622e-77	0.365573	0.387	0.229	4.74524e-73
Tmem151a	2.32641e-77	0.389211	0.477	0.313	5.94723e-73
Pbx3	3.15523e-77	0.276454	0.152	0.052	8.06602e-73
BC005561	4.01481e-77	0.349913	0.814	0.692	1.02635e-72
Eif2s2	4.24945e-77	0.382605	0.508	0.341	1.08633e-72
Aopep	9.16955e-77	-0.360943	0.808	0.86	2.3441e-72
Scamp1	1.14131e-76	0.369056	0.46	0.294	2.91763e-72
Cacnb4	1.37886e-76	-0.366431	0.822	0.879	3.52493e-72
Slc38a1	2.68259e-76	0.362575	0.367	0.213	6.85777e-72
Ttc28	2.81725e-76	0.269882	0.183	0.072	7.20201e-72
Ubxn4	2.89648e-76	0.376742	0.486	0.322	7.40457e-72
Pcdh9	1.05946e-75	0.230503	1	0.998	2.70841e-71
Glra3	1.12424e-75	0.364404	0.243	0.115	2.87401e-71
Fat3	1.14078e-75	-0.441669	0.777	0.839	2.91629e-71
Arpp19	1.42945e-75	-0.432573	0.466	0.604	3.65425e-71
Clk2	1.79819e-75	-0.506639	0.193	0.337	4.59689e-71
Rcn2	1.94736e-75	0.3489	0.402	0.24	4.97824e-71
Dlgap3	1.98735e-75	-0.431684	0.35	0.495	5.08045e-71
Yipf4	2.46698e-75	0.382364	0.47	0.308	6.30659e-71
Spred2	2.7045e-75	-0.403707	0.431	0.571	6.91379e-71
Ier5l	3.81271e-75	-0.32291	0.048	0.163	9.7468e-71
Serinc3	3.94752e-75	0.353124	0.423	0.263	1.00914e-70
Fxyd6	5.71193e-75	0.306815	0.206	0.088	1.4602e-70
Hspa13	6.04346e-75	0.317921	0.257	0.125	1.54495e-70
Clstn3	8.0537e-75	0.377604	0.535	0.369	2.05885e-70
H2-D1	8.06177e-75	0.223074	0.116	0.032	2.06091e-70
Gm48091	8.19315e-75	0.412048	0.58	0.419	2.0945e-70
Shisa4	8.36737e-75	-0.435517	0.362	0.517	2.13903e-70
Celsr2	1.27197e-74	0.33317	0.319	0.172	3.25166e-70
Gm35161	1.7947e-74	-0.261689	0.023	0.122	4.58798e-70
Ppp1r37	2.09477e-74	-0.424459	0.189	0.337	5.35508e-70
Pafah1b1	2.53682e-74	0.338199	0.763	0.643	6.48512e-70
Srsf7	2.70782e-74	-0.381315	0.6	0.716	6.92228e-70
Tmem33	2.87735e-74	0.340768	0.293	0.153	7.35567e-70
Erg28	3.19967e-74	0.371929	0.411	0.253	8.17965e-70
Emc1	3.82796e-74	0.321994	0.266	0.132	9.78579e-70
Scamp5	4.24831e-74	0.368116	0.45	0.287	1.08604e-69
Npdc1	6.67951e-74	0.380777	0.699	0.544	1.70755e-69
Hsd17b12	6.88888e-74	0.345687	0.395	0.237	1.76107e-69
Psmd3	1.50407e-73	0.363163	0.347	0.2	3.845e-69
Slc8a1	4.08969e-73	0.284249	0.927	0.85	1.04549e-68
Apmap	5.89396e-73	0.327081	0.288	0.15	1.50673e-68
Pdia4	1.20339e-72	0.331042	0.301	0.161	3.07635e-68
Bcap29	1.66098e-72	0.368957	0.414	0.259	4.24612e-68
Slc24a3	1.66744e-72	0.343327	0.402	0.24	4.26265e-68
Inf2	2.02647e-72	-0.360017	0.094	0.226	5.18047e-68
Nos1ap	3.00445e-72	-0.409672	0.57	0.665	7.68056e-68
Ndufs7	1.37388e-71	0.392542	0.521	0.362	3.5122e-67
Kcnj3	1.53524e-71	0.316579	0.834	0.735	3.92469e-67
Rnf130	1.82715e-71	0.337594	0.687	0.538	4.67092e-67
Fggy	1.83167e-71	-0.359021	0.124	0.26	4.68247e-67
Rock2	1.8425e-71	-0.379847	0.644	0.743	4.71016e-67
Wipf3	2.6496e-71	-0.425702	0.274	0.421	6.77343e-67
Pcdh19	2.6896e-71	0.285548	0.177	0.071	6.8757e-67
Sncaip	2.69322e-71	0.222966	0.107	0.029	6.88494e-67
Rph3a	2.86388e-71	-0.420267	0.264	0.413	7.32123e-67
Rpl39	3.23837e-71	0.389337	0.422	0.266	8.27858e-67
Prmt2	3.2791e-71	0.286114	0.232	0.109	8.38268e-67
Dennd1b	3.28673e-71	0.344188	0.448	0.288	8.4022e-67
Casd1	4.10466e-71	0.339309	0.355	0.205	1.04932e-66
Prelid3a	5.8053e-71	-0.417859	0.434	0.571	1.48407e-66
Smpd1	6.30931e-71	0.307085	0.247	0.12	1.61291e-66
Mia3	1.41906e-70	0.347645	0.533	0.372	3.62769e-66
B4gat1	2.03793e-70	0.35045	0.479	0.313	5.20977e-66
Scd2	2.14195e-70	0.321671	0.323	0.179	5.47569e-66
Cox4i1	3.48736e-70	0.368743	0.654	0.505	8.91508e-66
AI480526	3.55141e-70	0.316761	0.282	0.149	9.07882e-66
Ctnna2	3.70432e-70	0.22774	0.989	0.982	9.46973e-66
Tm2d2	5.19544e-70	0.358693	0.471	0.306	1.32816e-65
Ldhd	8.76547e-70	-0.256743	0.013	0.099	2.24081e-65
Gde1	1.11116e-69	0.352598	0.714	0.572	2.84058e-65
Gabrd	1.17894e-69	-0.397204	0.216	0.367	3.01385e-65
Emc4	1.62294e-69	0.353124	0.554	0.392	4.14889e-65
Tmem9b	2.09746e-69	0.321543	0.276	0.145	5.36194e-65
1500011B03Rik	2.942e-69	0.371545	0.594	0.435	7.52093e-65
Gm14330	3.39464e-69	0.335294	0.387	0.233	8.67806e-65
Oxr1	3.45552e-69	-0.319799	0.913	0.94	8.83368e-65
Pdzrn4	4.78829e-69	0.434901	0.644	0.515	1.22408e-64
Gm17231	5.94105e-69	-0.443373	0.208	0.351	1.51877e-64
Rasl10a	7.36445e-69	-0.413167	0.14	0.276	1.88265e-64
1700016P03Rik	7.68658e-69	-0.409089	0.243	0.395	1.965e-64
Ifngr1	9.93513e-69	0.217859	0.119	0.036	2.53982e-64
Nell1	1.32992e-68	-0.548503	0.349	0.487	3.3998e-64
Spint2	1.56228e-68	0.306534	0.25	0.125	3.99382e-64
Gnai2	1.71743e-68	0.287419	0.2	0.089	4.39043e-64
Cdr1os	1.74884e-68	0.254933	0.961	0.927	4.47074e-64
Plch2	2.19773e-68	-0.377061	0.11	0.239	5.61829e-64
Kdelr2	3.80536e-68	0.309381	0.248	0.123	9.72803e-64
C530008M17Rik	3.99076e-68	0.318927	0.342	0.194	1.0202e-63
Sorcs3	6.55202e-68	-0.495523	0.481	0.612	1.67496e-63
Tmem130	9.95508e-68	0.313253	0.318	0.177	2.54492e-63
Pard3	1.26878e-67	0.337356	0.338	0.197	3.24352e-63
Clk1	1.49958e-67	0.314038	0.837	0.752	3.83354e-63
Sntb2	1.77731e-67	-0.432621	0.405	0.538	4.54351e-63
Osbpl9	1.93827e-67	0.346863	0.58	0.425	4.955e-63
Ranbp17	2.24384e-67	0.295537	0.248	0.125	5.73616e-63
Srgap2	3.71178e-67	-0.470223	0.59	0.683	9.48879e-63
Tm2d1	4.28578e-67	0.350078	0.523	0.367	1.09562e-62
Prmt8	4.47621e-67	-0.405971	0.243	0.385	1.1443e-62
Zbtb16	4.82155e-67	-0.433626	0.24	0.381	1.23258e-62
Ptpra	4.93105e-67	0.347184	0.619	0.464	1.26057e-62
Agpat5	5.1739e-67	0.325971	0.367	0.221	1.32266e-62
Pde4a	7.47886e-67	-0.414168	0.189	0.329	1.9119e-62
Klf10	7.68208e-67	-0.353254	0.092	0.216	1.96385e-62
Syngr1	1.04719e-66	0.337219	0.413	0.258	2.67704e-62
Tsn	1.31756e-66	0.353099	0.398	0.25	3.3682e-62
Arnt2	1.5309e-66	-0.398831	0.346	0.483	3.9136e-62
Gria3	3.02976e-66	-0.340022	0.893	0.893	7.74528e-62
Tmem237	4.16094e-66	0.316368	0.316	0.178	1.0637e-61
Slc39a6	4.22115e-66	0.241087	0.162	0.064	1.07909e-61
Gmds	5.56121e-66	0.355107	0.478	0.33	1.42167e-61
Chn1	9.30457e-66	-0.305385	0.831	0.872	2.37862e-61
Pip5k1b	1.03315e-65	-0.431371	0.261	0.4	2.64115e-61
Psen2	1.60239e-65	0.279417	0.188	0.083	4.09636e-61
Ak5	1.61593e-65	-0.379494	0.578	0.681	4.13096e-61
Arl1	1.83065e-65	0.383636	0.466	0.314	4.67987e-61
Tmem160	2.49066e-65	0.335527	0.414	0.262	6.36713e-61
Grik2	3.08422e-65	0.293465	0.886	0.824	7.88451e-61
Hgsnat	3.61036e-65	0.3007	0.281	0.151	9.22952e-61
Pcmt1	4.01211e-65	0.345813	0.655	0.51	1.02565e-60
Cox6a1	4.12111e-65	0.34159	0.367	0.224	1.05352e-60
Echdc2	4.48301e-65	0.317883	0.398	0.244	1.14604e-60
Bmpr2	4.89185e-65	0.343581	0.518	0.367	1.25055e-60
Slc39a3	5.84822e-65	0.248699	0.191	0.084	1.49504e-60
Clcn4	7.68634e-65	0.340089	0.375	0.231	1.96494e-60
Cisd3	8.39631e-65	0.263355	0.175	0.074	2.14643e-60
Nin	1.39895e-64	-0.392253	0.473	0.589	3.57628e-60
Pvt1	1.60673e-64	0.347062	0.351	0.212	4.10744e-60
Cept1	1.76558e-64	0.300622	0.341	0.2	4.51353e-60
Efna5	1.82027e-64	-0.398878	0.75	0.827	4.65335e-60
Cog5	2.02455e-64	0.361749	0.516	0.364	5.17556e-60
Frmd6	3.21327e-64	-0.416653	0.402	0.528	8.2144e-60
Camkk1	3.38549e-64	-0.366929	0.137	0.266	8.65466e-60
Myo19	4.04047e-64	-0.282593	0.056	0.162	1.03291e-59
Jkamp	4.76282e-64	0.337931	0.424	0.272	1.21757e-59
Chga	6.81813e-64	0.300634	0.336	0.193	1.74299e-59
Rasgrf1	9.01582e-64	0.30755	0.806	0.704	2.30481e-59
Arf1	1.07752e-63	0.41666	0.514	0.369	2.75456e-59
Eef1a1	1.40173e-63	0.331055	0.428	0.277	3.58338e-59
Tspoap1	1.74539e-63	-0.394014	0.438	0.56	4.46193e-59
Plcl2	2.65826e-63	-0.373153	0.536	0.647	6.79558e-59
Tnrc6b	3.56891e-63	0.312255	0.794	0.69	9.12356e-59
Cd47	4.33956e-63	0.313839	0.764	0.636	1.10937e-58
Rpl41	4.6339e-63	0.33615	0.71	0.575	1.18461e-58
Lrrc24	5.52947e-63	0.272989	0.223	0.108	1.41355e-58
Cnih2	5.63727e-63	0.347401	0.457	0.307	1.44111e-58
Nlgn3	9.90766e-63	0.304602	0.283	0.158	2.53279e-58
Tkt	1.02129e-62	0.252142	0.194	0.087	2.61082e-58
Etnk2	1.02534e-62	-0.25953	0.027	0.117	2.62117e-58
Sgsm1	1.19954e-62	-0.393626	0.221	0.356	3.06651e-58
Tacc1	2.15564e-62	-0.326884	0.666	0.751	5.51068e-58
Sorbs2os	2.61314e-62	-0.405699	0.343	0.477	6.68024e-58
Mfsd6	4.58524e-62	0.299851	0.37	0.228	1.17217e-57
Bri3bp	7.44551e-62	0.282975	0.255	0.133	1.90337e-57
Tmem258	7.68395e-62	0.332845	0.399	0.254	1.96432e-57
Sgcz	9.75173e-62	-0.313286	0.933	0.957	2.49293e-57
Tubgcp5	1.56004e-61	0.28308	0.249	0.13	3.98808e-57
Sgcb	1.76037e-61	0.3197	0.338	0.202	4.50022e-57
Ust	2.04624e-61	0.200986	0.112	0.036	5.231e-57
Rgs7	2.07681e-61	-0.24306	0.941	0.956	5.30915e-57
Dpm3	2.16193e-61	0.33917	0.416	0.267	5.52675e-57
Per3	2.16469e-61	-0.370835	0.17	0.301	5.53382e-57
Scn3a	2.61891e-61	0.338454	0.547	0.395	6.69498e-57
Prdx1	4.27451e-61	0.267245	0.217	0.105	1.09274e-56
Acap2	4.71503e-61	-0.351766	0.63	0.712	1.20535e-56
Kcnh7	4.98244e-61	-0.212798	0.996	0.997	1.27371e-56
Schip1	5.88468e-61	-0.267897	0.954	0.966	1.50436e-56
Kcnf1	5.97482e-61	0.261677	0.198	0.092	1.5274e-56
Ube3a	6.37804e-61	0.238931	0.971	0.946	1.63048e-56
Adgrl1	7.71131e-61	0.319571	0.527	0.377	1.97132e-56
Wls	8.76399e-61	0.288306	0.284	0.154	2.24043e-56
Fus	9.16756e-61	-0.327519	0.615	0.714	2.3436e-56
Gfra2	1.08874e-60	-0.281564	0.04	0.136	2.78325e-56
Prkcsh	1.1294e-60	0.298603	0.334	0.199	2.88719e-56
Sumf2	1.16738e-60	0.267495	0.207	0.1	2.9843e-56
Nudcd3	1.29212e-60	0.29805	0.8	0.692	3.30317e-56
Mbd5	1.43783e-60	0.293975	0.843	0.755	3.67568e-56
Pam	1.84755e-60	0.308311	0.946	0.904	4.72307e-56
Cep164	2.22778e-60	0.307972	0.347	0.213	5.69511e-56
Fam131a	2.59361e-60	-0.382555	0.269	0.402	6.63031e-56
Cdipt	3.78761e-60	0.315602	0.374	0.234	9.68265e-56
Fst	3.83023e-60	-0.291534	0.016	0.094	9.7916e-56
Ice1	4.89931e-60	-0.374648	0.399	0.524	1.25246e-55
Zmpste24	4.90435e-60	0.265072	0.234	0.119	1.25375e-55
Gsg1l	6.07665e-60	-0.384846	0.23	0.361	1.55343e-55
Slc4a7	6.29553e-60	0.298961	0.306	0.176	1.60939e-55
Slc6a15	1.05567e-59	0.245818	0.21	0.101	2.69871e-55
Slc1a6	3.49798e-59	0.217659	0.148	0.059	8.94222e-55
Cux2	3.59808e-59	-0.376485	0.51	0.619	9.19813e-55
Ssr3	3.74509e-59	0.293539	0.282	0.158	9.57394e-55
Robo2	4.98347e-59	0.269886	0.908	0.85	1.27397e-54
Syne1	6.23236e-59	-0.260081	0.909	0.928	1.59324e-54
Rit2	6.6685e-59	0.344932	0.631	0.493	1.70473e-54
Plppr1	6.896e-59	0.262143	0.222	0.11	1.76289e-54
Camkk2	9.6511e-59	-0.366462	0.327	0.461	2.46721e-54
Pigk	1.18164e-58	0.331197	0.488	0.336	3.02075e-54
Lrrtm1	1.26863e-58	0.282534	0.259	0.141	3.24312e-54
Tle2	1.34487e-58	-0.259981	0.04	0.133	3.43801e-54
Atp6v1e1	1.34841e-58	0.317921	0.421	0.276	3.44706e-54
Rspo3	1.34969e-58	0.316669	0.347	0.211	3.45035e-54
Mir100hg	2.52129e-58	0.29783	0.845	0.76	6.44544e-54
Zbtb7c	3.43474e-58	-0.254476	0.039	0.131	8.78056e-54
Ankrd12	3.48121e-58	0.313452	0.669	0.543	8.89935e-54
mt-Nd1	3.73006e-58	0.358687	0.313	0.184	9.53553e-54
Mei4	4.91603e-58	0.23888	0.136	0.052	1.25673e-53
Aff2	4.99327e-58	0.330761	0.539	0.394	1.27648e-53
Atad1	6.43021e-58	0.320184	0.476	0.329	1.64382e-53
Ormdl3	7.44216e-58	0.270791	0.243	0.127	1.90251e-53
Syt3	8.43275e-58	0.243815	0.196	0.092	2.15575e-53
Ckap4	9.13114e-58	0.206208	0.132	0.049	2.33428e-53
Pcdh15	9.48516e-58	0.229187	0.894	0.782	2.42479e-53
Asna1	1.02178e-57	0.225461	0.169	0.074	2.61207e-53
Sco2	1.02378e-57	0.202548	0.132	0.05	2.61719e-53
Snhg3	1.26638e-57	0.325846	0.438	0.292	3.23736e-53
Xkr4	1.27836e-57	0.242779	0.955	0.908	3.26801e-53
Afap1l1	1.31851e-57	-0.260589	0.04	0.131	3.37064e-53
Rbm25	2.1719e-57	-0.331991	0.54	0.648	5.55223e-53
Srprb	2.36305e-57	0.2394	0.155	0.065	6.04089e-53
Tmem196	3.7954e-57	0.31842	0.404	0.266	9.70255e-53
Atp6v0e2	4.47642e-57	0.331448	0.491	0.342	1.14435e-52
Mical3	5.11861e-57	-0.337146	0.598	0.687	1.30852e-52
Atp6v1h	5.83631e-57	0.324982	0.606	0.47	1.49199e-52
Grb14	5.99958e-57	0.36076	0.462	0.329	1.53373e-52
Cntn3	6.15288e-57	-0.325567	0.77	0.83	1.57292e-52
Ccser1	8.86019e-57	0.212288	0.974	0.957	2.26502e-52
Celf3	1.03358e-56	-0.360192	0.273	0.402	2.64224e-52
Ddx5	1.18012e-56	0.284891	0.751	0.636	3.01686e-52
Cdh10	1.23642e-56	0.255614	0.915	0.843	3.16077e-52
Tmx2	1.51655e-56	0.338335	0.438	0.298	3.8769e-52
Cntnap5b	1.79124e-56	-0.441037	0.239	0.375	4.57913e-52
Mipol1	1.92238e-56	0.267751	0.26	0.142	4.91437e-52
Sik2	2.34561e-56	-0.447074	0.364	0.479	5.99632e-52
Pigp	3.09875e-56	0.292093	0.302	0.175	7.92165e-52
Prkcb	3.2092e-56	-0.335714	0.688	0.759	8.20401e-52
Atl1	4.33635e-56	0.318365	0.66	0.528	1.10854e-51
Acyp2	4.88418e-56	0.327814	0.492	0.353	1.24859e-51
Epdr1	4.95737e-56	0.294722	0.308	0.182	1.2673e-51
Scn1a	5.61807e-56	0.300593	0.754	0.635	1.4362e-51
Man1a	5.70536e-56	0.325457	0.321	0.193	1.45852e-51
Cpne6	6.75016e-56	0.309761	0.432	0.291	1.72561e-51
Pabpc1	7.26778e-56	0.31366	0.426	0.285	1.85794e-51
Csad	8.02238e-56	-0.325742	0.148	0.271	2.05084e-51
Mirg	9.10071e-56	0.330009	0.549	0.41	2.3265e-51
Rdh14	1.57911e-55	0.278548	0.28	0.158	4.03683e-51
Sar1a	1.6889e-55	0.279165	0.271	0.152	4.3175e-51
Cdyl2	1.70511e-55	-0.40411	0.336	0.46	4.35894e-51
Lingo1	1.84824e-55	-0.334383	0.613	0.704	4.72484e-51
Btg1	2.20676e-55	0.230973	0.155	0.065	5.64137e-51
Arf5	2.67944e-55	0.354495	0.606	0.474	6.84971e-51
H2afj	2.97548e-55	0.316549	0.485	0.34	7.60651e-51
Mapk11	3.38683e-55	-0.348659	0.222	0.352	8.6581e-51
Snx14	5.60084e-55	0.308811	0.513	0.37	1.4318e-50
Serbp1	6.38957e-55	0.315849	0.549	0.411	1.63343e-50
Atp2a2	6.41601e-55	0.289232	0.841	0.766	1.64019e-50
Rab4a	7.29025e-55	0.269341	0.23	0.121	1.86368e-50
Phb	7.38779e-55	0.219056	0.181	0.084	1.88861e-50
Pofut2	9.09529e-55	0.25794	0.202	0.1	2.32512e-50
C1galt1c1	9.64382e-55	0.243382	0.224	0.115	2.46535e-50
Ppib	1.12893e-54	0.310919	0.766	0.661	2.88599e-50
Cox16	1.20196e-54	0.309942	0.675	0.549	3.07269e-50
Gpaa1	1.69875e-54	0.288718	0.264	0.148	4.34268e-50
Osbpl8	1.77037e-54	-0.359511	0.546	0.639	4.52577e-50
Nptn	2.11995e-54	0.22696	0.952	0.919	5.41944e-50
L1cam	2.29063e-54	0.266861	0.277	0.158	5.85578e-50
Gpr22	2.50152e-54	0.30639	0.368	0.238	6.39489e-50
Slitrk3	2.51852e-54	0.278721	0.268	0.151	6.43835e-50
Col26a1	3.30327e-54	-0.267808	0.029	0.11	8.44448e-50
Enc1	3.4472e-54	-0.34784	0.172	0.292	8.81242e-50
Ano3	5.06662e-54	-0.294575	0.857	0.886	1.29523e-49
Hacd3	5.82038e-54	0.298773	0.488	0.348	1.48792e-49
Ubxn8	6.71638e-54	0.238741	0.19	0.091	1.71697e-49
Phf21b	8.45969e-54	-0.23146	0.029	0.11	2.16264e-49
Selenos	9.05015e-54	0.318379	0.557	0.415	2.31358e-49
Akt3	9.74831e-54	0.272584	0.879	0.815	2.49206e-49
Zcchc8	1.10831e-53	0.295719	0.358	0.226	2.83327e-49
Ptprt	1.26188e-53	-0.339652	0.671	0.75	3.22587e-49
Cspg5	1.77406e-53	0.305936	0.638	0.495	4.53522e-49
Wdr17	2.1195e-53	-0.385735	0.61	0.684	5.41829e-49
Gm10419	2.51033e-53	-0.332302	0.177	0.298	6.41741e-49
Stoml1	2.5435e-53	0.271392	0.256	0.143	6.50222e-49
Cnih1	2.58601e-53	0.317918	0.396	0.261	6.61089e-49
Nr3c2	2.64426e-53	0.340748	0.52	0.387	6.75977e-49
M6pr	3.15538e-53	0.26495	0.251	0.138	8.06642e-49
Fry	3.28844e-53	0.284296	0.805	0.715	8.40658e-49
Nipal3	4.67901e-53	0.206995	0.141	0.059	1.19614e-48
Ccn3	5.41375e-53	0.232293	0.192	0.093	1.38397e-48
Siae	8.63161e-53	-0.335827	0.12	0.231	2.20658e-48
Smarca2	1.12965e-52	-0.371721	0.546	0.631	2.88784e-48
H13	1.42826e-52	0.28825	0.331	0.205	3.6512e-48
Psd3	1.80662e-52	-0.30495	0.74	0.796	4.61844e-48
Dennd6b	1.90256e-52	0.311452	0.377	0.246	4.86369e-48
Tmed7	2.02342e-52	0.279753	0.316	0.191	5.17268e-48
Prr7	2.60718e-52	0.313009	0.548	0.407	6.66501e-48
Impad1	2.84103e-52	0.272811	0.302	0.18	7.2628e-48
Skap2	3.47138e-52	0.253706	0.207	0.106	8.87425e-48
Ppp3ca	3.47808e-52	-0.203827	0.973	0.976	8.89137e-48
Romo1	4.0466e-52	0.275132	0.3	0.178	1.03447e-47
Myadm	5.69696e-52	0.212996	0.166	0.076	1.45637e-47
Cpeb3	7.05726e-52	0.241375	0.867	0.784	1.80412e-47
Rps6ka2	7.12751e-52	-0.347918	0.178	0.295	1.82208e-47
Mydgf	7.16801e-52	0.290547	0.348	0.219	1.83243e-47
Pmepa1	7.2857e-52	-0.32487	0.172	0.294	1.86252e-47
Sdk2	7.70776e-52	-0.297359	0.087	0.19	1.97041e-47
Lrp1b	9.17561e-52	0.235533	0.987	0.969	2.34565e-47
Cul5	1.12945e-51	0.295714	0.434	0.3	2.88732e-47
Tbc1d2	1.14111e-51	-0.272056	0.056	0.147	2.91713e-47
Pcdh1	1.34673e-51	0.282741	0.358	0.231	3.44277e-47
Prkdc	1.45033e-51	0.261295	0.269	0.155	3.70762e-47
Psmb1	1.45675e-51	0.287302	0.399	0.263	3.72403e-47
Ftl1	1.66697e-51	0.266123	0.233	0.125	4.26145e-47
Cmss1	1.68477e-51	0.359137	0.525	0.386	4.30694e-47
Chpf	2.18535e-51	0.218321	0.168	0.077	5.58663e-47
Gm12709	3.08016e-51	0.320823	0.498	0.36	7.87413e-47
Map2k6	3.27914e-51	0.257084	0.291	0.171	8.38279e-47
Tro	4.32726e-51	0.294237	0.58	0.443	1.10622e-46
Fam189a1	4.49339e-51	-0.329034	0.625	0.703	1.14869e-46
Tmed10	4.71821e-51	0.303314	0.479	0.34	1.20616e-46
Glrb	9.08071e-51	0.307561	0.685	0.563	2.32139e-46
Cpt1c	9.42536e-51	0.29769	0.403	0.272	2.4095e-46
Parl	1.07873e-50	0.271241	0.285	0.169	2.75767e-46
Srpr	1.11651e-50	0.273287	0.365	0.234	2.85425e-46
Sema6d	1.19301e-50	0.337238	0.523	0.391	3.0498e-46
Zfpm2	1.31024e-50	0.362481	0.548	0.416	3.3495e-46
Rpl37	1.42484e-50	0.312778	0.602	0.464	3.64246e-46
Epha3	1.64621e-50	0.316758	0.467	0.332	4.20837e-46
Retreg2	1.6833e-50	0.293362	0.362	0.233	4.30319e-46
Zmym4	2.45999e-50	0.298737	0.655	0.531	6.28871e-46
Taf15	4.93711e-50	0.306335	0.601	0.475	1.26212e-45
Polr2a	5.94237e-50	0.217922	0.169	0.079	1.51911e-45
Gap43	6.06804e-50	0.268044	0.432	0.293	1.55123e-45
Pparg	6.39618e-50	-0.351872	0.386	0.504	1.63512e-45
Mir124-2hg	9.89611e-50	0.279042	0.436	0.3	2.52984e-45
4930567K20Rik	1.04697e-49	0.332529	0.319	0.199	2.67648e-45
Rab10	1.38071e-49	0.282176	0.468	0.331	3.52966e-45
Pola1	1.43092e-49	0.235885	0.2	0.103	3.658e-45
Pcnx4	1.56737e-49	0.220075	0.187	0.092	4.00683e-45
Lamp2	1.62377e-49	0.28468	0.389	0.259	4.151e-45
Tuba1a	1.71068e-49	0.278987	0.36	0.232	4.37318e-45
Smim26	2.02456e-49	0.256522	0.253	0.142	5.1756e-45
Thoc1	2.10679e-49	0.272126	0.724	0.613	5.38579e-45
Cacna1d	2.33751e-49	0.264195	0.9	0.843	5.97561e-45
Efhd2	2.54534e-49	-0.271789	0.074	0.17	6.50691e-45
Cntnap2	2.71649e-49	0.216212	0.986	0.972	6.94444e-45
Hyou1	3.27261e-49	0.22794	0.227	0.122	8.3661e-45
Arhgdig	3.31372e-49	0.285956	0.408	0.275	8.47119e-45
Baz2b	3.31461e-49	0.268585	0.749	0.634	8.47348e-45
Osbpl1a	3.42209e-49	-0.29377	0.671	0.741	8.74824e-45
Gm20752	3.60542e-49	-0.23396	0.016	0.082	9.21689e-45
mt-Nd2	4.35085e-49	0.298711	0.301	0.183	1.11225e-44
Arntl	4.75591e-49	-0.330591	0.325	0.446	1.2158e-44
Rhobtb2	6.00005e-49	-0.318839	0.26	0.385	1.53385e-44
Tmem63b	6.3747e-49	0.28476	0.602	0.469	1.62963e-44
Psd	8.07752e-49	-0.324874	0.31	0.435	2.06494e-44
Grip1	1.02512e-48	0.307317	0.505	0.372	2.62062e-44
Slc39a7	1.26718e-48	0.250383	0.267	0.155	3.23942e-44
Nomo1	1.3785e-48	0.221907	0.171	0.082	3.52401e-44
Snhg14	2.02476e-48	0.216976	0.941	0.9	5.1761e-44
Tceal3	2.43036e-48	0.252756	0.26	0.149	6.21296e-44
Slc16a11	2.54156e-48	-0.306025	0.121	0.228	6.49724e-44
Cdh9	2.57063e-48	0.230782	0.156	0.072	6.57155e-44
Otof	2.71802e-48	-0.221443	0.037	0.117	6.94834e-44
Tubb5	3.36511e-48	0.242148	0.216	0.116	8.60257e-44
Dnajb9	3.75346e-48	0.242472	0.221	0.119	9.59533e-44
Frrs1l	3.79768e-48	0.299149	0.613	0.485	9.70839e-44
Ptn	4.18686e-48	0.263088	0.906	0.861	1.07033e-43
Rnf207	5.12537e-48	-0.249339	0.066	0.158	1.31025e-43
Mettl7a1	6.68833e-48	-0.262835	0.077	0.171	1.7098e-43
Rpl38	6.91385e-48	0.309683	0.62	0.491	1.76746e-43
Ppp1r14b	9.57517e-48	0.307297	0.335	0.217	2.4478e-43
Leprotl1	1.0951e-47	0.272319	0.377	0.249	2.79952e-43
BC004004	1.1321e-47	0.263232	0.269	0.158	2.89411e-43
4930545L23Rik	1.54585e-47	-0.338872	0.168	0.278	3.95182e-43
Atrn	1.83993e-47	0.293125	0.631	0.509	4.70359e-43
Dst	1.99247e-47	0.235987	0.877	0.806	5.09355e-43
Arl8b	2.12338e-47	0.280792	0.362	0.239	5.42821e-43
Grm3	2.30621e-47	-0.356317	0.548	0.654	5.89559e-43
Sorcs1	2.80237e-47	-0.345578	0.511	0.621	7.16397e-43
Rpl37a	2.88815e-47	0.30815	0.548	0.413	7.38328e-43
Nfyc	3.21666e-47	0.273806	0.354	0.231	8.22308e-43
Cpne8	4.22861e-47	0.29176	0.393	0.266	1.081e-42
Mesd	4.51875e-47	0.244832	0.22	0.12	1.15517e-42
Sirt7	4.76553e-47	-0.324997	0.208	0.327	1.21826e-42
Ostm1	5.79033e-47	0.293109	0.234	0.132	1.48024e-42
Gabra1	8.35437e-47	0.246582	0.81	0.709	2.13571e-42
Cd99l2	8.73476e-47	0.242588	0.245	0.14	2.23295e-42
Dipk1b	1.01481e-46	0.302488	0.428	0.302	2.59425e-42
Sbf2	1.04586e-46	0.271313	0.738	0.637	2.67364e-42
Ntrk3	1.04896e-46	-0.306343	0.846	0.853	2.68156e-42
Sp4	1.22602e-46	0.274528	0.324	0.208	3.13421e-42
Ptbp2	1.29397e-46	0.276165	0.576	0.446	3.30791e-42
Dram2	1.61585e-46	0.218442	0.177	0.088	4.13076e-42
Gm15738	2.88729e-46	-0.341341	0.398	0.508	7.38108e-42
Actg1	3.37416e-46	0.29263	0.47	0.338	8.6257e-42
Ier5	4.17666e-46	-0.285786	0.102	0.203	1.06772e-41
Arhgap33	4.7887e-46	-0.262337	0.087	0.183	1.22418e-41
Fcho1	4.86855e-46	-0.323038	0.198	0.311	1.2446e-41
Npepps	7.2908e-46	0.27481	0.512	0.382	1.86382e-41
Pex14	7.66138e-46	0.254899	0.301	0.187	1.95855e-41
Gm34237	7.78371e-46	-0.226117	0.051	0.134	1.98983e-41
Nmt1	9.76184e-46	0.28859	0.634	0.508	2.49552e-41
Slitrk5	1.11404e-45	0.26299	0.336	0.217	2.84793e-41
Apc	1.18314e-45	0.256088	0.793	0.697	3.02458e-41
Gabrb3	1.57497e-45	0.20223	0.965	0.941	4.02624e-41
Akap8l	1.77232e-45	-0.311809	0.551	0.637	4.53077e-41
Ostc	1.80439e-45	0.28727	0.417	0.291	4.61273e-41
Smpd3	3.19239e-45	0.301596	0.593	0.472	8.16104e-41
Dlk2	3.71263e-45	-0.330565	0.313	0.427	9.49097e-41
Hdac8	4.32106e-45	0.289087	0.518	0.394	1.10464e-40
Tesc	5.05855e-45	-0.30623	0.157	0.265	1.29317e-40
Tmed5	5.26985e-45	0.239166	0.238	0.136	1.34718e-40
Slit2	5.48945e-45	-0.353806	0.339	0.451	1.40332e-40
Dtx3	5.95327e-45	0.283416	0.558	0.429	1.52189e-40
Rgs7bp	6.37145e-45	-0.30018	0.69	0.754	1.6288e-40
Slc24a2	7.64894e-45	-0.333829	0.764	0.799	1.95537e-40
Sez6	9.59317e-45	0.228738	0.199	0.107	2.4524e-40
Fgd4	1.07636e-44	0.266346	0.38	0.258	2.7516e-40
Usp29	1.55329e-44	0.302783	0.464	0.335	3.97083e-40
Tram1l1	1.67375e-44	0.217782	0.184	0.095	4.27876e-40
Msh3	1.71673e-44	0.27458	0.331	0.214	4.38864e-40
Rbfox3	2.07557e-44	-0.297576	0.691	0.744	5.30598e-40
Disp2	2.20815e-44	0.261896	0.35	0.23	5.64491e-40
Hnrnpu	2.69452e-44	-0.278303	0.655	0.735	6.88826e-40
Cplx2	2.82632e-44	-0.311654	0.194	0.307	7.22519e-40
Nucb1	3.53113e-44	0.215264	0.196	0.105	9.02699e-40
Cit	4.51311e-44	-0.298336	0.579	0.659	1.15373e-39
Rpl23	4.87214e-44	0.270807	0.408	0.281	1.24551e-39
Os9	5.0176e-44	0.256461	0.307	0.194	1.2827e-39
Slc25a14	6.45101e-44	0.256767	0.347	0.227	1.64914e-39
Cyc1	7.05744e-44	0.294809	0.497	0.369	1.80417e-39
Tmem68	7.54106e-44	0.216762	0.232	0.131	1.9278e-39
B3galnt1	7.83005e-44	0.219511	0.196	0.104	2.00167e-39
Trpc4	8.4347e-44	0.275618	0.348	0.232	2.15625e-39
Tmbim4	1.08578e-43	0.273053	0.421	0.295	2.77569e-39
Gm10115	1.11755e-43	-0.302437	0.163	0.269	2.8569e-39
Scamp3	1.25094e-43	0.247177	0.218	0.122	3.1979e-39
Isyna1	1.52212e-43	-0.2198	0.042	0.119	3.89115e-39
Camk1g	1.53482e-43	-0.206371	0.043	0.12	3.92361e-39
Pbx1	1.64652e-43	0.268961	0.809	0.733	4.20916e-39
Ifnar2	1.73715e-43	0.223459	0.214	0.118	4.44086e-39
Lrrn2	1.78265e-43	0.286006	0.423	0.3	4.55717e-39
Ctsf	1.96476e-43	0.223532	0.234	0.134	5.02271e-39
0610043K17Rik	1.99017e-43	0.277018	0.329	0.214	5.08767e-39
Maged1	2.19257e-43	0.270479	0.364	0.243	5.60509e-39
Letm2	2.41272e-43	0.264118	0.377	0.257	6.16789e-39
Uxs1	2.48932e-43	0.274241	0.509	0.384	6.36371e-39
Arhgap15	3.0132e-43	-0.348878	0.377	0.489	7.70295e-39
Spock3	3.30546e-43	0.30234	0.263	0.159	8.45009e-39
Herc3	3.5109e-43	-0.296429	0.509	0.607	8.97528e-39
Fbxl2	3.55923e-43	0.277536	0.587	0.454	9.09882e-39
Sprn	3.83665e-43	0.228406	0.212	0.117	9.80802e-39
Zwint	4.0932e-43	0.267023	0.482	0.353	1.04638e-38
Fam171a2	4.76557e-43	0.280842	0.438	0.309	1.21827e-38
Lrrc19	5.10918e-43	0.249532	0.232	0.134	1.30611e-38
Gm38039	5.47574e-43	0.288501	0.262	0.159	1.39982e-38
Lnpk	6.95112e-43	0.262763	0.696	0.584	1.77698e-38
Orc3	7.4186e-43	0.224872	0.26	0.156	1.89649e-38
Micos13	9.4288e-43	0.253754	0.297	0.184	2.41038e-38
Caml	1.01543e-42	0.26864	0.468	0.338	2.59583e-38
Gm28376	1.19681e-42	-0.318039	0.626	0.701	3.05953e-38
Xylt1	1.20397e-42	-0.318249	0.415	0.517	3.07782e-38
E130307A14Rik	1.33364e-42	0.277252	0.474	0.35	3.40932e-38
Tmx3	1.33392e-42	0.262167	0.41	0.286	3.41003e-38
Shtn1	1.34358e-42	0.27514	0.47	0.345	3.43474e-38
Fxyd1	1.38932e-42	-0.254169	0.056	0.137	3.55166e-38
Hnrnpl	1.54141e-42	0.280457	0.554	0.435	3.94045e-38
Krt222	1.57734e-42	-0.245327	0.078	0.167	4.03232e-38
Tle4	1.64282e-42	0.270925	0.371	0.252	4.19971e-38
Gm4924	1.72362e-42	-0.286997	0.164	0.271	4.40625e-38
Bcas3	2.02875e-42	0.272458	0.617	0.501	5.18629e-38
Tpm3	2.14014e-42	-0.320617	0.273	0.382	5.47105e-38
Cobl	2.17301e-42	-0.271266	0.769	0.809	5.55508e-38
Uqcc3	2.17822e-42	0.209535	0.177	0.091	5.5684e-38
Spock1	2.18405e-42	0.23132	0.883	0.809	5.58331e-38
Mfsd14a	2.30928e-42	0.263502	0.367	0.249	5.90343e-38
Rsrc1	2.54295e-42	0.269949	0.561	0.44	6.50081e-38
Jdp2	2.69298e-42	-0.294406	0.157	0.26	6.88432e-38
Prdx2	3.33178e-42	0.260102	0.332	0.218	8.51737e-38
Dync1h1	3.76984e-42	0.270536	0.487	0.365	9.63723e-38
Galnt9	3.982e-42	-0.298187	0.174	0.279	1.01796e-37
Gng3	4.04143e-42	0.276038	0.4	0.278	1.03315e-37
Nsmce3	4.05908e-42	0.235514	0.261	0.157	1.03766e-37
Herc6	4.39784e-42	-0.325535	0.199	0.308	1.12426e-37
U2surp	5.3877e-42	0.266656	0.625	0.514	1.37731e-37
Tmx1	7.62834e-42	0.242956	0.253	0.152	1.95011e-37
Ptprj	7.97442e-42	-0.28347	0.734	0.784	2.03858e-37
Inka2	8.00524e-42	-0.287943	0.146	0.247	2.04646e-37
Sema4a	8.18814e-42	-0.292832	0.134	0.234	2.09322e-37
Sh3glb2	1.26908e-41	-0.317102	0.255	0.366	3.24428e-37
Tsc22d1	1.36297e-41	0.257636	0.72	0.608	3.4843e-37
Dnaja1	1.40047e-41	0.265492	0.487	0.361	3.58016e-37
Sptbn2	1.87532e-41	-0.315496	0.413	0.515	4.79406e-37
9630014M24Rik	2.11452e-41	0.253914	0.264	0.162	5.40556e-37
Vma21	2.11921e-41	0.243062	0.269	0.166	5.41756e-37
Kansl1	2.26778e-41	0.22685	0.857	0.787	5.79735e-37
Bmp1	2.30799e-41	-0.274469	0.124	0.223	5.90013e-37
Abca2	2.79408e-41	0.254962	0.336	0.223	7.14277e-37
Ttyh1	3.14375e-41	-0.276481	0.497	0.6	8.03667e-37
Prune2	4.67288e-41	0.239028	0.264	0.161	1.19457e-36
Ddx50	4.90848e-41	-0.301103	0.548	0.641	1.25481e-36
Sdc3	7.01092e-41	0.212682	0.212	0.119	1.79227e-36
Zfyve28	7.54481e-41	-0.306978	0.256	0.365	1.92876e-36
Nexmif	8.9894e-41	0.269952	0.417	0.298	2.29805e-36
Fgfr2	1.17772e-40	0.258565	0.761	0.654	3.01072e-36
4933424G05Rik	1.34713e-40	-0.301438	0.21	0.319	3.4438e-36
Kif26b	1.76672e-40	0.210505	0.17	0.089	4.51645e-36
Nt5c3	1.85146e-40	0.253156	0.331	0.218	4.73307e-36
Ncl	2.28046e-40	0.247441	0.356	0.244	5.82978e-36
Rnf103	2.44397e-40	0.241002	0.306	0.198	6.24776e-36
Bex1	2.78298e-40	0.2236	0.201	0.111	7.1144e-36
Ids	2.90927e-40	0.214645	0.209	0.117	7.43727e-36
Clasrp	3.31463e-40	0.265408	0.367	0.251	8.47352e-36
Manf	3.65359e-40	0.273591	0.514	0.391	9.34003e-36
Pet100	3.74871e-40	0.256606	0.4	0.279	9.58319e-36
Omg	3.81591e-40	0.223715	0.252	0.152	9.75498e-36
Cdh20	4.24631e-40	0.282623	0.265	0.164	1.08553e-35
Tmed2	4.30678e-40	0.259131	0.533	0.411	1.10098e-35
Pgrmc2	4.55387e-40	0.210918	0.231	0.134	1.16415e-35
Stim1	4.69125e-40	0.252329	0.363	0.249	1.19927e-35
Pigyl	7.27055e-40	0.214586	0.199	0.11	1.85864e-35
Scaper	9.53285e-40	0.266798	0.557	0.435	2.43698e-35
Man2a2	1.00022e-39	0.230198	0.241	0.145	2.55696e-35
Syt7	1.03359e-39	-0.308068	0.421	0.515	2.64226e-35
Copb1	1.0704e-39	0.244066	0.363	0.249	2.73637e-35
Slc7a14	1.10504e-39	0.246982	0.411	0.29	2.82491e-35
9530068E07Rik	1.25332e-39	0.23638	0.229	0.135	3.20398e-35
Thsd7a	1.34743e-39	0.245472	0.254	0.153	3.44457e-35
Kmt5b	1.38973e-39	0.263069	0.386	0.272	3.5527e-35
Rpl35	1.50936e-39	0.22679	0.261	0.159	3.85853e-35
Necab1	1.5646e-39	0.262739	0.494	0.371	3.99973e-35
Ppt1	2.78606e-39	0.247453	0.474	0.35	7.12228e-35
Gnao1	3.15383e-39	0.245622	0.719	0.62	8.06246e-35
Arf4	3.40822e-39	0.258267	0.343	0.231	8.71276e-35
Kiz	3.74195e-39	0.208029	0.184	0.099	9.56593e-35
Clcc1	3.91798e-39	0.203846	0.219	0.126	1.00159e-34
Maml3	3.96869e-39	-0.339504	0.414	0.52	1.01456e-34
Dclk2	4.11845e-39	0.241632	0.26	0.162	1.05284e-34
Swt1	4.42732e-39	0.251231	0.383	0.266	1.1318e-34
Rxylt1	4.55714e-39	0.233613	0.285	0.18	1.16499e-34
Marc2	5.29061e-39	0.265727	0.394	0.277	1.35249e-34
Nlgn2	6.44433e-39	0.263347	0.36	0.249	1.64743e-34
Tmem121	7.40262e-39	0.20103	0.188	0.103	1.89241e-34
Hmgn3	1.17201e-38	-0.32373	0.354	0.455	2.99613e-34
Astn1	1.52131e-38	0.228998	0.821	0.733	3.88907e-34
Tmem246	1.66019e-38	0.241504	0.3	0.194	4.2441e-34
Abhd16a	1.75342e-38	0.266906	0.444	0.326	4.48244e-34
Slc38a2	1.79222e-38	0.272496	0.609	0.494	4.58163e-34
Cdh8	1.81429e-38	0.263014	0.763	0.672	4.63805e-34
Ywhae	2.26113e-38	0.24706	0.473	0.353	5.78035e-34
Ehbp1	2.66193e-38	0.255236	0.645	0.545	6.80496e-34
Ccdc58	3.806e-38	0.22388	0.298	0.193	9.72966e-34
Dlg1	3.91936e-38	-0.252328	0.833	0.857	1.00195e-33
9630028H03Rik	3.9251e-38	-0.3375	0.447	0.539	1.00341e-33
Htr2a	4.27812e-38	-0.261681	0.079	0.161	1.09366e-33
Kcnh3	4.52115e-38	-0.300092	0.275	0.383	1.15579e-33
Fam193a	5.68162e-38	0.258734	0.537	0.422	1.45245e-33
Pip5k1c	6.58035e-38	-0.286051	0.208	0.311	1.6822e-33
Tmem158	6.77186e-38	0.283191	0.529	0.406	1.73116e-33
Rpl24	6.94336e-38	0.255734	0.468	0.348	1.775e-33
Acsl4	7.61868e-38	0.256126	0.469	0.352	1.94764e-33
Jagn1	8.05858e-38	0.230988	0.215	0.126	2.06009e-33
Sirpa	8.80421e-38	0.254076	0.567	0.445	2.25071e-33
Uchl1	9.96422e-38	0.252021	0.464	0.344	2.54725e-33
9930021J03Rik	1.05277e-37	0.252724	0.478	0.361	2.6913e-33
Rps27	1.15719e-37	0.267327	0.483	0.363	2.95825e-33
Rora	1.50101e-37	0.205619	0.935	0.892	3.83719e-33
A330008L17Rik	1.63089e-37	-0.38337	0.267	0.366	4.16921e-33
Sorl1	1.64461e-37	0.252441	0.775	0.668	4.20429e-33
Prrc2c	1.8569e-37	0.257925	0.655	0.555	4.74699e-33
Emb	2.22496e-37	0.220307	0.279	0.178	5.68788e-33
Pak2	2.28014e-37	0.201615	0.261	0.161	5.82896e-33
Cnnm3	2.30767e-37	0.232137	0.232	0.14	5.89932e-33
Trappc3	2.30895e-37	0.224773	0.275	0.174	5.90259e-33
Kifap3	2.57251e-37	0.238138	0.694	0.593	6.57635e-33
Dip2b	2.67956e-37	-0.251354	0.731	0.777	6.85002e-33
Gm20616	3.09223e-37	-0.264667	0.133	0.227	7.90498e-33
Farp1	5.03621e-37	-0.291654	0.411	0.504	1.28746e-32
Osbpl3	8.85347e-37	-0.35989	0.27	0.367	2.2633e-32
Sun1	9.52929e-37	-0.30459	0.304	0.403	2.43607e-32
Gm20642	9.83821e-37	0.201973	0.943	0.904	2.51504e-32
Snrnp48	1.02268e-36	0.266164	0.536	0.425	2.61438e-32
Car4	1.26932e-36	-0.229452	0.071	0.15	3.24489e-32
Rpl35a	1.43229e-36	0.245445	0.464	0.345	3.66151e-32
Camk2n2	1.7329e-36	0.205973	0.187	0.104	4.42999e-32
Actr1b	1.86342e-36	-0.302194	0.24	0.341	4.76366e-32
Dnajc18	1.93898e-36	0.230678	0.329	0.222	4.95681e-32
Actn4	2.05268e-36	-0.279958	0.263	0.366	5.24748e-32
Creg1	2.07126e-36	0.20372	0.19	0.107	5.29496e-32
Megf11	2.19465e-36	-0.238258	0.093	0.178	5.61041e-32
Exph5	2.26145e-36	-0.273132	0.193	0.293	5.78118e-32
Prag1	2.63337e-36	-0.223198	0.077	0.156	6.73195e-32
Sdk1	2.78909e-36	-0.349646	0.171	0.265	7.13003e-32
Afdn	2.95216e-36	0.228009	0.626	0.511	7.5469e-32
Cpne5	3.03253e-36	-0.273212	0.167	0.263	7.75237e-32
Gm42456	3.21906e-36	-0.217257	0.062	0.137	8.22921e-32
Zranb2	3.22887e-36	0.209233	0.852	0.801	8.25429e-32
Grm8	3.41527e-36	-0.255212	0.424	0.535	8.73081e-32
Atp1b2	3.47229e-36	0.212093	0.183	0.102	8.87657e-32
Slc30a3	4.08373e-36	-0.280543	0.425	0.53	1.04396e-31
Amn1	4.62476e-36	0.225699	0.315	0.209	1.18227e-31
Egln1	5.40321e-36	-0.251581	0.107	0.192	1.38128e-31
Chd3	6.23073e-36	0.243127	0.402	0.29	1.59282e-31
Ptprg	7.19441e-36	-0.292381	0.671	0.723	1.83918e-31
A230057D06Rik	8.20862e-36	0.263073	0.79	0.715	2.09845e-31
Scarb2	8.37229e-36	0.221916	0.283	0.184	2.14029e-31
Ndufb1-ps	1.05217e-35	0.256901	0.495	0.378	2.68977e-31
2610008E11Rik	1.09466e-35	0.218675	0.299	0.197	2.79839e-31
Phf24	1.1145e-35	-0.273493	0.503	0.591	2.8491e-31
Knop1	1.35244e-35	0.211175	0.29	0.188	3.45737e-31
Ufl1	1.42693e-35	0.20732	0.253	0.158	3.64781e-31
3110021N24Rik	1.50535e-35	0.240814	0.399	0.285	3.84828e-31
Ngef	1.67735e-35	-0.281317	0.277	0.378	4.28796e-31
Cep162	1.74078e-35	0.228462	0.317	0.213	4.45013e-31
Dgkb	1.75471e-35	-0.35306	0.795	0.79	4.48575e-31
Hexb	2.02766e-35	0.200244	0.174	0.096	5.18351e-31
Car12	2.19388e-35	-0.219696	0.04	0.105	5.60843e-31
Plpp1	2.32146e-35	0.216865	0.195	0.113	5.93458e-31
Sptbn4	2.33549e-35	0.253565	0.618	0.508	5.97046e-31
Cyb561	2.67017e-35	0.204436	0.195	0.112	6.82602e-31
Gm16599	3.52299e-35	-0.324944	0.369	0.464	9.00618e-31
Tspan13	3.55957e-35	0.253548	0.607	0.495	9.09969e-31
4930509J09Rik	3.65697e-35	0.266241	0.391	0.285	9.34868e-31
Etv5	4.10017e-35	-0.272748	0.205	0.303	1.04817e-30
Zfp941	4.32715e-35	-0.272887	0.151	0.243	1.10619e-30
Per1	4.45926e-35	-0.249719	0.12	0.207	1.13997e-30
Gm45159	6.06806e-35	0.211412	0.327	0.222	1.55124e-30
Lzts1	7.61796e-35	-0.291197	0.331	0.428	1.94746e-30
Cfap54	8.05282e-35	-0.261454	0.45	0.547	2.05862e-30
Pgbd5	8.25506e-35	-0.28836	0.282	0.379	2.11032e-30
Nipa2	8.55734e-35	0.224719	0.364	0.257	2.1876e-30
Atf6	9.95926e-35	-0.292399	0.464	0.546	2.54598e-30
Naca	1.01631e-34	0.22217	0.375	0.264	2.5981e-30
Morf4l1	1.09472e-34	0.257445	0.495	0.382	2.79854e-30
Xrn1	1.19549e-34	0.243977	0.546	0.438	3.05615e-30
Fam53b	1.21004e-34	-0.230215	0.083	0.162	3.09334e-30
Myrip	1.30605e-34	-0.29104	0.366	0.458	3.33878e-30
Zfp950	1.33402e-34	0.233083	0.629	0.523	3.41029e-30
Lrig2	1.53765e-34	0.22922	0.39	0.281	3.93084e-30
Rps20	2.81051e-34	0.241145	0.443	0.33	7.18478e-30
Atxn10	4.15957e-34	0.25269	0.524	0.412	1.06335e-29
Tcf20	4.78023e-34	0.242581	0.702	0.615	1.22202e-29
Phka2	4.83887e-34	-0.28094	0.263	0.36	1.23701e-29
Epb41l1	5.34994e-34	-0.282797	0.335	0.43	1.36766e-29
Creg2	5.5559e-34	0.226729	0.374	0.265	1.42031e-29
Lmbrd2	5.8735e-34	0.240188	0.387	0.278	1.5015e-29
Add2	6.35851e-34	-0.268374	0.602	0.662	1.62549e-29
Cry2	6.55587e-34	-0.254079	0.194	0.289	1.67594e-29
Tial1	6.88031e-34	0.246287	0.595	0.482	1.75888e-29
Ubxn7	8.77423e-34	0.204471	0.3	0.2	2.24304e-29
Gucy1a2	9.02611e-34	0.22517	0.759	0.673	2.30743e-29
Ccdc107	9.047e-34	0.243507	0.396	0.286	2.31278e-29
Atp5k	1.10256e-33	0.256307	0.495	0.378	2.81857e-29
Abhd12	1.42334e-33	0.240349	0.582	0.47	3.63864e-29
Tmem38a	1.43115e-33	0.253359	0.432	0.322	3.65859e-29
Tpm1	1.49621e-33	-0.29672	0.323	0.417	3.82491e-29
Sdf4	1.6641e-33	0.239114	0.387	0.279	4.2541e-29
Samd4	2.34939e-33	-0.282998	0.212	0.306	6.00598e-29
Slc48a1	2.43053e-33	0.221935	0.29	0.192	6.21341e-29
Rbfox2	2.60187e-33	-0.226506	0.745	0.782	6.65143e-29
Xpr1	3.16336e-33	0.236759	0.43	0.324	8.0868e-29
C2cd2	3.19245e-33	-0.278344	0.145	0.233	8.16119e-29
Sst	3.74708e-33	-0.200266	0.038	0.099	9.57903e-29
Ldlrad4	4.03338e-33	-0.243532	0.728	0.769	1.03109e-28
Gm45435	4.15987e-33	0.222429	0.362	0.254	1.06343e-28
Pkm	4.25461e-33	0.243843	0.349	0.247	1.08765e-28
Rprml	4.85512e-33	-0.301605	0.414	0.506	1.24116e-28
Klhl29	4.95291e-33	-0.229122	0.79	0.821	1.26616e-28
Nedd4l	5.44195e-33	-0.240241	0.74	0.786	1.39118e-28
Tmem117	5.60652e-33	0.212752	0.199	0.119	1.43325e-28
Camk2d	5.67306e-33	0.247517	0.525	0.408	1.45026e-28
Retreg1	6.2625e-33	0.210423	0.253	0.163	1.60095e-28
Ppp1r14c	7.31693e-33	0.217191	0.264	0.172	1.8705e-28
Rgs6	7.60137e-33	-0.258003	0.89	0.883	1.94321e-28
Abca8b	7.87197e-33	0.215983	0.304	0.205	2.01239e-28
Pogz	9.06171e-33	0.21558	0.293	0.198	2.31654e-28
Gigyf2	9.53339e-33	0.245209	0.549	0.444	2.43712e-28
Srcin1	1.0036e-32	-0.284441	0.357	0.448	2.56559e-28
Ccdc127	1.20641e-32	0.212214	0.289	0.193	3.08407e-28
Sept8	1.21588e-32	-0.271767	0.23	0.325	3.10827e-28
Pkd2	1.27609e-32	0.210931	0.254	0.164	3.26219e-28
Tspan5	1.3281e-32	-0.230805	0.796	0.825	3.39516e-28
Sntg2	1.37324e-32	-0.289488	0.278	0.371	3.51054e-28
Exoc4	1.58546e-32	0.212489	0.82	0.756	4.05306e-28
Ei24	1.64773e-32	0.217391	0.34	0.237	4.21227e-28
Trpc5	1.68068e-32	0.261972	0.458	0.352	4.29648e-28
Slitrk4	1.72736e-32	0.218613	0.296	0.199	4.41583e-28
Emc2	2.19597e-32	0.222405	0.367	0.263	5.61377e-28
Mt3	2.4122e-32	0.232771	0.65	0.541	6.16655e-28
Gdi1	2.50981e-32	0.226471	0.337	0.238	6.41608e-28
Ndufb6	2.93079e-32	0.214775	0.215	0.132	7.49227e-28
Ptchd4	3.17728e-32	-0.303694	0.168	0.262	8.12239e-28
Dleu2	3.32075e-32	0.24235	0.608	0.507	8.48916e-28
Satb1	3.36611e-32	0.239728	0.386	0.28	8.60513e-28
Acp1	3.37398e-32	0.209319	0.849	0.777	8.62524e-28
Cemip	3.58664e-32	0.217772	0.308	0.209	9.16889e-28
Tmem243	4.32592e-32	0.251104	0.453	0.346	1.10588e-27
Sav1	5.09264e-32	-0.264133	0.168	0.258	1.30188e-27
Nsa2	6.23155e-32	0.214399	0.239	0.152	1.59303e-27
Mal2	7.45023e-32	0.209803	0.384	0.273	1.90458e-27
Unc13b	7.6141e-32	-0.263715	0.464	0.541	1.94647e-27
Lmo4	7.82375e-32	-0.271974	0.601	0.662	2.00006e-27
Tmem222	8.57218e-32	0.203978	0.262	0.17	2.19139e-27
Cdc42	8.80613e-32	0.23891	0.592	0.491	2.2512e-27
Ttc8	9.81242e-32	-0.265247	0.254	0.349	2.50845e-27
Tet3	9.8846e-32	-0.270368	0.275	0.369	2.5269e-27
Gm20063	1.05784e-31	-0.236405	0.117	0.199	2.70426e-27
Cacna1b	1.06425e-31	0.234758	0.669	0.57	2.72064e-27
Armcx3	1.48013e-31	0.201648	0.207	0.126	3.7838e-27
Tmed4	1.63453e-31	0.238564	0.442	0.331	4.1785e-27
Lars	2.10493e-31	0.236446	0.422	0.315	5.38104e-27
Dync1i1	2.13694e-31	0.21718	0.816	0.742	5.46286e-27
Fam8a1	3.18327e-31	0.213268	0.322	0.224	8.13772e-27
Ccpg1	3.37258e-31	0.20805	0.34	0.239	8.62166e-27
Miga1	5.09917e-31	0.214523	0.36	0.257	1.30355e-26
Slc25a4	5.41831e-31	0.218591	0.52	0.407	1.38514e-26
Epc2	6.72763e-31	0.210099	0.357	0.256	1.71985e-26
Rcan2	7.1244e-31	-0.352633	0.211	0.298	1.82128e-26
Vldlr	7.50897e-31	0.219986	0.307	0.21	1.91959e-26
Entpd6	8.0954e-31	0.228166	0.334	0.235	2.06951e-26
Smarcc2	8.14417e-31	0.21354	0.308	0.214	2.08198e-26
Mtmr12	8.40931e-31	-0.262019	0.342	0.433	2.14976e-26
Kcnq3	8.60965e-31	-0.233237	0.822	0.867	2.20097e-26
Cnnm2	8.74387e-31	0.202032	0.293	0.199	2.23528e-26
Rps15a	1.14928e-30	0.213205	0.35	0.248	2.93801e-26
Sgce	1.36082e-30	0.217438	0.3	0.205	3.47881e-26
Anxa11	1.50769e-30	-0.241728	0.132	0.215	3.85426e-26
Grasp	1.77716e-30	-0.221621	0.11	0.19	4.54313e-26
Gabra3	1.82808e-30	0.228297	0.406	0.304	4.6733e-26
Eif4a2	1.89829e-30	0.21145	0.274	0.184	4.8528e-26
Ube2e3	1.91822e-30	0.227079	0.436	0.335	4.90374e-26
Rasgrp1	2.06412e-30	-0.27955	0.371	0.46	5.27671e-26
Timm23	2.17011e-30	0.21462	0.471	0.36	5.54768e-26
Scmh1	2.27606e-30	0.22082	0.568	0.458	5.81853e-26
Vdac3	2.36879e-30	0.21005	0.306	0.21	6.05558e-26
Sys1	2.39239e-30	0.216871	0.4	0.295	6.11591e-26
5330434G04Rik	2.50257e-30	-0.252763	0.278	0.38	6.39757e-26
Mpped2	2.62205e-30	0.237312	0.527	0.422	6.70302e-26
Ap4s1	3.00761e-30	0.215871	0.286	0.194	7.68864e-26
Sec11a	3.06524e-30	0.232483	0.512	0.406	7.83598e-26
Arid3b	3.54503e-30	-0.220374	0.096	0.17	9.06252e-26
Rab28	3.96673e-30	0.209382	0.418	0.313	1.01405e-25
Bicd1	4.75127e-30	0.21175	0.727	0.642	1.21462e-25
Fyco1	5.11815e-30	0.211833	0.47	0.359	1.3084e-25
Gm15680	5.43753e-30	-0.294721	0.189	0.277	1.39005e-25
Gls	5.49234e-30	-0.207149	0.784	0.831	1.40406e-25
C030017B01Rik	5.78966e-30	-0.232757	0.138	0.22	1.48007e-25
Nfat5	6.13778e-30	0.234404	0.579	0.478	1.56906e-25
Ubr1	6.34689e-30	0.214919	0.421	0.315	1.62252e-25
Gm26911	8.48199e-30	-0.214197	0.097	0.172	2.16834e-25
Stx1a	1.01677e-29	-0.25767	0.476	0.561	2.59927e-25
Ttc7b	1.25267e-29	-0.255376	0.479	0.556	3.20233e-25
Gabarapl2	1.3826e-29	0.210942	0.401	0.296	3.53449e-25
Atp6v1d	1.46774e-29	0.21136	0.437	0.332	3.75213e-25
Ttc14	1.62336e-29	-0.219336	0.783	0.821	4.14995e-25
Spata7	1.78125e-29	0.211924	0.48	0.376	4.55359e-25
Ndufb8	1.8898e-29	0.227457	0.435	0.33	4.83109e-25
Ppp1r1a	1.95236e-29	-0.242043	0.163	0.249	4.99101e-25
Afg3l2	2.26885e-29	0.222388	0.343	0.248	5.80008e-25
Mnat1	2.4048e-29	0.219782	0.445	0.341	6.14763e-25
Prkce	2.41188e-29	-0.248191	0.685	0.735	6.16572e-25
Kcnn2	2.43943e-29	0.245706	0.454	0.355	6.23617e-25
Bex2	2.57419e-29	0.225826	0.449	0.342	6.58065e-25
Plxdc2	2.81121e-29	0.243071	0.431	0.33	7.18658e-25
Cspp1	3.42014e-29	0.200707	0.806	0.743	8.74325e-25
Itch	3.57878e-29	0.215272	0.512	0.406	9.1488e-25
Cnpy2	3.68785e-29	0.211079	0.266	0.177	9.42762e-25
Cul4a	4.71792e-29	0.216725	0.283	0.194	1.20609e-24
Crppa	4.75589e-29	0.207605	0.231	0.149	1.21579e-24
Kif1b	5.04418e-29	0.202536	0.766	0.692	1.2895e-24
Scap	5.36604e-29	0.202938	0.268	0.18	1.37177e-24
Tbc1d12	5.38735e-29	0.217019	0.311	0.218	1.37722e-24
Mdh1	5.57645e-29	0.234706	0.566	0.46	1.42556e-24
Mta3	5.8678e-29	0.212209	0.32	0.227	1.50004e-24
Bicral	6.17724e-29	0.218071	0.422	0.32	1.57915e-24
Unc5c	8.53479e-29	0.245128	0.659	0.564	2.18183e-24
Mrps5	8.74657e-29	-0.259792	0.317	0.404	2.23597e-24
Senp5	9.46442e-29	0.2192	0.485	0.38	2.41949e-24
Ly6e	9.89945e-29	-0.281108	0.28	0.371	2.5307e-24
Mycbp	1.26855e-28	0.209139	0.336	0.24	3.24291e-24
Nptx2	1.48267e-28	-0.233232	0.061	0.125	3.79031e-24
Mpc2	1.48687e-28	0.220212	0.564	0.463	3.80104e-24
Col25a1	1.60151e-28	0.23108	0.375	0.275	4.09409e-24
Pex3	1.64577e-28	0.206342	0.38	0.281	4.20725e-24
Stk19	1.84918e-28	-0.251111	0.242	0.332	4.72725e-24
Rpl8	1.96103e-28	0.226147	0.416	0.311	5.01317e-24
Sfmbt1	2.03487e-28	0.200708	0.25	0.166	5.20195e-24
Synpo	2.59059e-28	-0.252542	0.207	0.292	6.62259e-24
Ate1	2.97288e-28	0.202333	0.388	0.289	7.59987e-24
Runx2	3.18044e-28	-0.251701	0.444	0.525	8.13048e-24
Kdsr	3.21055e-28	0.2149	0.266	0.181	8.20745e-24
Cyhr1	3.33186e-28	0.212189	0.397	0.296	8.51756e-24
Dusp14	3.69824e-28	-0.23655	0.165	0.248	9.45419e-24
Mgst3	3.94265e-28	0.2594	0.522	0.422	1.0079e-23
Fam120c	4.01533e-28	0.213412	0.37	0.271	1.02648e-23
Slc4a3	4.17975e-28	0.212114	0.583	0.48	1.06851e-23
Prkn	4.35528e-28	0.212169	0.762	0.684	1.11338e-23
Fbxl20	5.00421e-28	0.200239	0.452	0.345	1.27928e-23
Asap2	5.56019e-28	-0.274111	0.342	0.423	1.42141e-23
Spats2l	5.78453e-28	-0.260991	0.427	0.508	1.47876e-23
Atp13a2	7.14239e-28	0.210448	0.336	0.241	1.82588e-23
Crtac1	7.22926e-28	0.201116	0.228	0.15	1.84809e-23
Sec14l1	7.34714e-28	-0.24009	0.208	0.293	1.87822e-23
D930016D06Rik	7.95598e-28	0.210202	0.273	0.189	2.03387e-23
Atp2b3	1.05865e-27	0.200389	0.311	0.221	2.70634e-23
Mark1	1.17195e-27	-0.245699	0.401	0.486	2.99598e-23
Vezt	1.32868e-27	0.219784	0.528	0.431	3.39664e-23
2610037D02Rik	1.88565e-27	0.226051	0.352	0.261	4.82048e-23
Slc25a37	2.18575e-27	-0.209848	0.113	0.187	5.58765e-23
Trerf1	2.21118e-27	-0.250549	0.584	0.637	5.65266e-23
Rpl32	2.46597e-27	0.202936	0.33	0.236	6.304e-23
Fkbp2	2.56269e-27	0.21522	0.75	0.663	6.55127e-23
Rnf144a	2.59815e-27	-0.216508	0.14	0.218	6.64191e-23
Scn2b	2.95666e-27	0.23231	0.31	0.222	7.55841e-23
Cyfip2	3.42385e-27	-0.224181	0.531	0.595	8.75273e-23
Spast	3.65839e-27	0.202611	0.289	0.202	9.35231e-23
Crocc	3.88906e-27	-0.205787	0.102	0.175	9.942e-23
Slc17a5	4.21463e-27	0.20929	0.326	0.235	1.07743e-22
Pgam1	4.24345e-27	0.226497	0.342	0.25	1.0848e-22
Rbis	5.44036e-27	0.223992	0.516	0.412	1.39077e-22
Ovol2	5.54373e-27	-0.207806	0.074	0.139	1.4172e-22
Ulk2	5.55184e-27	0.212119	0.559	0.462	1.41927e-22
Kcnj4	5.64364e-27	0.200847	0.251	0.17	1.44274e-22
Clptm1l	5.81885e-27	0.210592	0.317	0.225	1.48753e-22
Sppl3	5.87034e-27	0.205308	0.444	0.341	1.50069e-22
Rprd1a	5.91827e-27	0.203384	0.376	0.281	1.51295e-22
Bach2	7.37963e-27	0.206751	0.514	0.411	1.88653e-22
Jazf1	8.66495e-27	0.217512	0.642	0.55	2.21511e-22
Bhlhe40	8.88875e-27	-0.20784	0.088	0.156	2.27232e-22
Hacd2	1.00725e-26	0.212287	0.388	0.292	2.57492e-22
Smpd4	1.04757e-26	-0.226022	0.202	0.286	2.678e-22
Phf21a	1.0763e-26	0.207862	0.631	0.534	2.75145e-22
Gatad2b	1.54223e-26	0.204774	0.552	0.451	3.94257e-22
Snrpn	1.70716e-26	0.202198	0.411	0.311	4.36419e-22
Gnptg	1.71352e-26	0.205697	0.414	0.316	4.38045e-22
Tmem208	1.72703e-26	0.200604	0.525	0.421	4.41498e-22
Pou6f2	2.0187e-26	-0.214989	0.056	0.115	5.16061e-22
Rpl3	2.18472e-26	0.212242	0.4	0.3	5.58503e-22
Txndc16	2.53743e-26	0.234376	0.319	0.228	6.48668e-22
Mbp	2.77561e-26	-0.208335	0.139	0.217	7.09557e-22
Nf1	2.78633e-26	0.202131	0.669	0.575	7.12298e-22
Ptpn3	3.27966e-26	-0.24164	0.305	0.388	8.38413e-22
Gucy1a1	3.90786e-26	-0.224986	0.179	0.26	9.99006e-22
Acat1	4.40783e-26	0.207845	0.398	0.303	1.12682e-21
Rpl9	4.54528e-26	0.206093	0.519	0.411	1.16196e-21
Matk	4.58657e-26	0.228383	0.829	0.766	1.17251e-21
Cep350	4.62033e-26	0.207882	0.441	0.346	1.18114e-21
Snhg9	4.65877e-26	0.216079	0.554	0.445	1.19097e-21
Ola1	4.68051e-26	0.202928	0.454	0.354	1.19653e-21
Ccsap	5.49126e-26	-0.243872	0.267	0.349	1.40379e-21
Srrm4	6.12096e-26	-0.271466	0.396	0.471	1.56476e-21
Iqsec3	6.24068e-26	-0.237866	0.189	0.268	1.59537e-21
Slc12a2	6.30544e-26	0.220796	0.275	0.192	1.61192e-21
Chsy3	8.63198e-26	-0.250129	0.67	0.726	2.20668e-21
Ablim2	8.64836e-26	-0.25085	0.447	0.517	2.21087e-21
Dnajb11	9.5547e-26	0.215056	0.363	0.27	2.44256e-21
Leng8	9.83936e-26	0.212148	0.556	0.462	2.51533e-21
Psma3	1.08149e-25	0.205602	0.679	0.598	2.76472e-21
Rps24	1.10093e-25	0.225769	0.508	0.409	2.81442e-21
Pdss2	1.29613e-25	0.204435	0.498	0.396	3.31342e-21
Klhl1	1.38144e-25	0.216164	0.201	0.13	3.53151e-21
Arap2	1.44396e-25	-0.255563	0.442	0.518	3.69135e-21
Sgcd	1.52382e-25	0.325582	0.43	0.341	3.89549e-21
Cop1	1.67041e-25	-0.245755	0.447	0.52	4.27023e-21
Arhgap32	2.0911e-25	-0.218366	0.68	0.723	5.34568e-21
Zfp292	2.19044e-25	0.210744	0.565	0.469	5.59963e-21
Dnajb14	2.7198e-25	0.201999	0.373	0.279	6.9529e-21
Vti1b	3.88922e-25	-0.246743	0.348	0.426	9.94241e-21
Plod3	4.32155e-25	0.202062	0.169	0.103	1.10476e-20
Zfp207	4.45966e-25	0.208853	0.515	0.423	1.14007e-20
Wdr78	5.13059e-25	-0.211039	0.127	0.198	1.31158e-20
Nr6a1	5.69303e-25	0.214301	0.583	0.489	1.45537e-20
Thoc2	7.09051e-25	0.212545	0.47	0.376	1.81262e-20
Tbc1d1	8.21836e-25	-0.249011	0.249	0.329	2.10094e-20
Gm40841	9.30056e-25	-0.257893	0.463	0.535	2.37759e-20
Ptpn5	1.14716e-24	-0.223019	0.551	0.615	2.9326e-20
Edil3	1.52239e-24	-0.20437	0.742	0.79	3.89183e-20
Peg3	1.58086e-24	-0.258701	0.455	0.524	4.04132e-20
Rims3	1.78476e-24	-0.221537	0.167	0.243	4.56255e-20
Cntnap5a	1.95132e-24	-0.289991	0.592	0.672	4.98835e-20
Vstm2a	2.14061e-24	0.201799	0.372	0.281	5.47226e-20
Nipbl	2.25299e-24	0.202815	0.624	0.533	5.75953e-20
Rps27a	5.5368e-24	0.208726	0.477	0.378	1.41543e-19
Mllt3	5.91623e-24	0.214868	0.672	0.593	1.51243e-19
Fam81a	1.03065e-23	-0.25219	0.309	0.384	2.63475e-19
Gm39469	1.30816e-23	0.206486	0.402	0.312	3.34417e-19
Slc24a4	1.35843e-23	-0.226432	0.186	0.262	3.47268e-19
Csnk1a1	2.34117e-23	-0.209065	0.669	0.718	5.98497e-19
Srsf1	2.94037e-23	-0.235773	0.317	0.393	7.51677e-19
Kctd8	4.64306e-23	-0.25358	0.103	0.168	1.18695e-18
Zdhhc20	4.80147e-23	0.202435	0.498	0.406	1.22745e-18
Ramp1	1.36408e-22	-0.227711	0.393	0.474	3.48714e-18
Pkig	1.66536e-22	-0.221706	0.333	0.409	4.25733e-18
Dmtn	1.86227e-22	-0.229256	0.339	0.414	4.76071e-18
Slc35f4	4.30079e-22	-0.241633	0.447	0.518	1.09945e-17
Rnf165	4.5102e-22	-0.2193	0.368	0.443	1.15299e-17
Zfp697	6.21336e-22	-0.232379	0.311	0.386	1.58838e-17
Gabrg3	1.44578e-21	0.231614	0.785	0.748	3.696e-17
Gas7	1.64849e-21	-0.222832	0.387	0.456	4.2142e-17
Sesn1	1.67356e-21	-0.223725	0.436	0.505	4.27828e-17
Pdlim7	1.85591e-21	-0.229131	0.463	0.538	4.74444e-17
Dnajc1	2.14826e-21	-0.217717	0.721	0.762	5.49181e-17
Oprm1	2.45056e-21	-0.276951	0.364	0.434	6.26462e-17
Zswim6	3.38849e-21	-0.23231	0.499	0.562	8.66233e-17
Rimbp2	3.46087e-21	-0.245207	0.589	0.628	8.84737e-17
Tub	4.83616e-21	-0.211484	0.281	0.354	1.23632e-16
Icam5	7.54591e-21	0.205463	0.552	0.465	1.92904e-16
Nvl	9.26209e-21	-0.216366	0.542	0.594	2.36776e-16
Trim2	1.37238e-20	-0.207382	0.644	0.689	3.50836e-16
Eef2k	1.43322e-20	-0.201311	0.145	0.211	3.66388e-16
Dpy19l1	1.51594e-20	-0.228395	0.194	0.265	3.87536e-16
Hivep1	2.23414e-20	-0.224625	0.336	0.407	5.71136e-16
Slc2a13	2.31124e-20	-0.258741	0.686	0.722	5.90845e-16
Nudt3	2.33166e-20	-0.202453	0.198	0.27	5.96067e-16
Stk3	2.63824e-20	0.202768	0.387	0.307	6.74439e-16
Mcf2l	3.88576e-20	-0.221675	0.343	0.412	9.93357e-16
Pitpnm3	3.99161e-20	-0.202986	0.249	0.32	1.02041e-15
Jph1	5.36763e-20	-0.214286	0.367	0.44	1.37218e-15
Amph	5.99497e-20	-0.218843	0.631	0.673	1.53255e-15
Gm12002	7.07622e-20	-0.232671	0.296	0.367	1.80896e-15
Dscaml1	8.90759e-20	-0.261875	0.367	0.437	2.27714e-15
Sft2d1	2.47896e-19	-0.205596	0.205	0.272	6.33722e-15
Bsn	2.49448e-19	-0.215044	0.491	0.548	6.37689e-15
Igsf11	3.3919e-19	-0.247931	0.223	0.29	8.67105e-15
Cds1	4.59674e-19	-0.216565	0.269	0.337	1.17511e-14
Plcb4	5.23059e-19	-0.21543	0.489	0.546	1.33715e-14
Arhgap26	1.12024e-18	-0.202383	0.622	0.662	2.86379e-14
Fut9	3.16531e-18	-0.20456	0.698	0.724	8.09179e-14
Apba2	1.7809e-17	-0.20181	0.625	0.658	4.55269e-13
Fkbp1a	1.80278e-17	-0.20311	0.316	0.384	4.60863e-13
9530059O14Rik	6.03917e-17	-0.209686	0.715	0.723	1.54385e-12
Npas4	8.4883e-17	-0.22142	0.075	0.123	2.16995e-12
Gm11290	1.01844e-16	-0.201518	0.111	0.167	2.60355e-12
Zdhhc14	1.22572e-16	-0.232961	0.581	0.608	3.13342e-12
Rap1gap2	2.30412e-16	-0.211021	0.368	0.424	5.89024e-12
Enpp2	2.36691e-16	-0.203254	0.644	0.674	6.05076e-12
Pde8b	4.61048e-16	-0.211187	0.496	0.547	1.17862e-11
Scg2	4.7431e-16	0.227168	0.298	0.232	1.21253e-11
Cadps2	7.59e-16	-0.388201	0.404	0.445	1.94031e-11
Gm28905	7.93304e-16	-0.228075	0.421	0.481	2.028e-11
Syn3	9.19405e-16	-0.220202	0.341	0.398	2.35037e-11
Klhl2	1.106e-15	-0.212956	0.447	0.498	2.82738e-11
Pop5	1.20837e-15	-0.204905	0.29	0.35	3.08909e-11
Nmnat2	3.67006e-15	-0.210794	0.428	0.478	9.38214e-11
Nr3c1	4.47821e-15	-0.202314	0.4	0.453	1.14481e-10
Nrd1	1.04946e-13	-0.202245	0.515	0.555	2.68283e-09
Etv6	4.1793e-13	-0.206531	0.301	0.35	1.0684e-08
Zmat4	1.45183e-12	-0.31656	0.285	0.335	3.71147e-08
Hs3st4	1.58876e-12	-0.277354	0.166	0.216	4.0615e-08
Zfp804b	3.22166e-11	-0.214979	0.235	0.284	8.23586e-07
Kcnab1	1.86627e-09	-0.250168	0.196	0.235	4.77093e-05
Prr16	2.75869e-09	-0.223468	0.636	0.645	7.05232e-05

### Sheet: L5IT
	p_val	avg_log2FC	pct.1	pct.2	p_val_adj
Atp1b1	0	0.951135	0.975	0.907	0
Stmn3	0	0.987416	0.984	0.952	0
Atp1a3	0	1.07125	0.959	0.771	0
Serinc1	0	1.11312	0.94	0.67	0
Atp6v0c	0	1.04806	0.982	0.949	0
Malat1	2.86209e-300	-0.749982	1	1	7.31665e-296
Itm2b	2.51828e-296	0.995823	0.969	0.879	6.43774e-292
Psap	9.21687e-274	0.976899	0.848	0.513	2.3562e-269
Syt11	5.92737e-255	0.871963	0.902	0.676	1.51527e-250
Gpm6a	3.07303e-247	0.694649	0.982	0.887	7.85588e-243
Sv2a	3.36716e-247	0.89944	0.837	0.512	8.60781e-243
Scg5	6.97139e-243	0.808745	0.959	0.83	1.78217e-238
Camk2a	3.24967e-242	-0.795966	0.823	0.937	8.30745e-238
Bsg	3.07458e-241	0.875707	0.932	0.748	7.85985e-237
Khdrbs3	1.34732e-239	-0.710742	0.91	0.968	3.44429e-235
Itm2c	2.28542e-238	0.908142	0.849	0.525	5.84244e-234
Kalrn	4.0636e-236	-0.589097	0.974	0.993	1.03882e-231
Rabac1	4.10207e-235	0.872458	0.886	0.621	1.04865e-230
Stmn2	3.50269e-233	0.787388	0.948	0.792	8.95428e-229
Atp6ap2	5.14965e-233	0.900206	0.885	0.633	1.31646e-228
R3hdm1	8.07987e-232	-0.638635	0.988	0.997	2.06554e-227
Hspa5	2.36211e-215	0.868827	0.79	0.488	6.03851e-211
Pcsk1n	2.3104e-214	0.828169	0.961	0.864	5.9063e-210
Aplp1	1.19795e-212	0.799321	0.894	0.677	3.06243e-208
Igsf9b	9.44199e-208	-0.892129	0.379	0.702	2.41375e-203
App	2.21921e-202	0.61612	0.973	0.904	5.67319e-198
Pgrmc1	4.65468e-200	0.829815	0.822	0.533	1.18992e-195
Atp6v0a1	1.03511e-196	0.615621	0.969	0.896	2.64616e-192
Scn2a	2.75475e-195	0.620125	0.954	0.842	7.04224e-191
Syt4	3.50435e-191	0.766295	0.855	0.59	8.95852e-187
Pcdh17	4.19461e-187	0.873501	0.74	0.436	1.07231e-182
Prnp	4.55933e-186	0.746477	0.882	0.643	1.16555e-181
Hivep2	6.2743e-186	-0.546341	0.959	0.985	1.60396e-181
Syp	6.55291e-184	0.728741	0.872	0.644	1.67519e-179
Vgf	5.00937e-180	0.942388	0.706	0.41	1.28059e-175
Rtn1	3.19599e-177	0.556384	0.997	0.992	8.17023e-173
Dcc	1.31084e-174	0.791559	0.953	0.79	3.35104e-170
Rnf121	1.51377e-174	0.793891	0.648	0.324	3.86981e-170
Ctsb	5.00989e-173	0.767283	0.71	0.392	1.28073e-168
Grid2	2.69902e-172	0.660845	0.984	0.915	6.89976e-168
Gm26871	1.19558e-170	0.687618	0.914	0.745	3.05639e-166
Rtl8a	2.18003e-168	0.724779	0.564	0.236	5.57303e-164
Chgb	1.32076e-167	0.719789	0.898	0.728	3.37639e-163
Tomm20	1.34034e-166	0.737311	0.879	0.698	3.42646e-162
Nlk	1.63611e-166	-0.65847	0.848	0.933	4.18255e-162
Ctsl	4.86593e-166	0.804656	0.72	0.42	1.24393e-161
Ndufc2	1.57995e-163	0.722986	0.867	0.65	4.03898e-159
Cd200	1.92033e-161	0.690772	0.571	0.252	4.90914e-157
Atad2b	2.79789e-161	0.713721	0.702	0.415	7.15253e-157
Rnasek	1.856e-160	0.687899	0.911	0.753	4.74467e-156
Cd81	1.68187e-157	0.737699	0.79	0.502	4.29953e-153
Celf2	7.45888e-157	-0.308153	1	1	1.90679e-152
Hsp90ab1	1.1549e-156	0.721353	0.808	0.56	2.9524e-152
Lrrc4c	1.1966e-155	0.485096	0.998	0.972	3.059e-151
Ccnb1	3.02478e-150	-0.982527	0.034	0.317	7.73254e-146
Nsg2	1.51393e-149	0.695286	0.751	0.472	3.87022e-145
Arl6ip1	3.47508e-149	0.671941	0.854	0.635	8.8837e-145
Nrxn1	4.54452e-149	0.297039	1	1	1.16176e-144
Arpp21	2.04202e-148	-0.396179	0.996	0.998	5.22021e-144
Nav3	6.81579e-148	-0.365479	0.998	0.999	1.74239e-143
Prickle1	1.58917e-147	-0.523709	0.951	0.975	4.06255e-143
Tusc3	2.9118e-147	0.597965	0.925	0.797	7.44372e-143
Cadm3	4.30568e-147	0.69131	0.702	0.411	1.1007e-142
Cpe	6.58018e-147	0.566744	0.954	0.851	1.68216e-142
Thy1	2.41346e-146	0.659995	0.827	0.61	6.16976e-142
C1qtnf4	2.15499e-145	0.710238	0.902	0.719	5.50901e-141
Hsp90b1	1.92916e-142	0.635359	0.853	0.656	4.9317e-138
Robo1	3.81352e-142	0.987188	0.692	0.438	9.74888e-138
Clstn1	4.18807e-142	0.558614	0.945	0.837	1.07064e-137
Tmem30a	5.15431e-142	0.665542	0.826	0.614	1.31765e-137
Cntn6	1.09879e-141	0.687153	0.571	0.274	2.80895e-137
Selenok	2.24477e-141	0.651231	0.919	0.799	5.73854e-137
Tecr	2.4087e-141	0.572113	0.955	0.875	6.1576e-137
Nos1ap	1.14016e-140	-0.727088	0.64	0.796	2.9147e-136
Dnajc21	1.59874e-138	-0.751962	0.272	0.56	4.08702e-134
Clu	1.03495e-137	0.663717	0.63	0.331	2.64574e-133
Laptm4a	3.40629e-137	0.695457	0.733	0.458	8.70784e-133
Grina	1.38178e-136	0.630681	0.831	0.62	3.53239e-132
Tspan5	6.35886e-136	-0.606181	0.902	0.946	1.62558e-131
Reep5	8.32721e-136	0.631127	0.793	0.539	2.12877e-131
Dpp10	7.80576e-135	-0.35481	1	1	1.99547e-130
Slc22a17	3.31765e-133	0.61365	0.887	0.706	8.48123e-129
Tmem59	4.67298e-132	0.631065	0.784	0.538	1.1946e-127
Cst3	6.06137e-132	0.640762	0.878	0.695	1.54953e-127
Gabra2	1.35723e-131	0.63416	0.81	0.586	3.46963e-127
Ly6h	3.01454e-131	0.65779	0.93	0.796	7.70636e-127
Asap1	1.57429e-130	-0.537942	0.866	0.935	4.0245e-126
Arhgef25	7.84058e-130	-0.699151	0.387	0.651	2.00436e-125
Homer1	3.85035e-129	-0.653622	0.733	0.868	9.84305e-125
Pdia3	6.5822e-129	0.641162	0.736	0.49	1.68267e-124
Erc2	2.99177e-128	-0.442906	0.976	0.991	7.64815e-124
Tspan3	3.74928e-128	0.644053	0.812	0.593	9.58466e-124
Il1rapl1	8.29077e-125	0.350593	0.999	0.996	2.11945e-120
Rpn1	2.62266e-124	0.650397	0.63	0.356	6.70457e-120
Nkain3	4.68785e-124	0.711178	0.433	0.174	1.1984e-119
Npas2	6.58981e-124	-0.701959	0.5	0.71	1.68462e-119
Atp6ap1	1.1666e-123	0.625986	0.565	0.285	2.98229e-119
Trank1	1.99174e-123	-0.631509	0.614	0.795	5.09167e-119
Ndufa4	2.15721e-123	0.617733	0.944	0.873	5.5147e-119
Adam2	3.68746e-122	-0.974749	0.04	0.286	9.42663e-118
Pdia6	3.63313e-120	0.640386	0.715	0.467	9.28773e-116
Ckb	6.76875e-120	-0.611541	0.783	0.887	1.73036e-115
Slc24a2	1.53578e-119	-0.421656	0.967	0.984	3.92606e-115
Enpp5	4.66845e-119	0.591509	0.559	0.285	1.19344e-114
Kctd16	8.70975e-118	-0.473345	0.981	0.992	2.22656e-113
Hspa8	5.2522e-116	0.588405	0.693	0.433	1.34267e-111
Mical2	5.98445e-116	-0.53917	0.796	0.888	1.52986e-111
Zmynd8	1.78727e-115	-0.6439	0.399	0.633	4.56898e-111
Fam173a	1.14117e-114	0.602358	0.823	0.605	2.91728e-110
Lrrn3	1.88619e-114	0.576596	0.55	0.282	4.82185e-110
Mgat4c	5.04366e-114	0.69547	0.793	0.587	1.28936e-109
Caly	7.00783e-114	0.641992	0.717	0.455	1.79148e-109
Sec62	1.05803e-112	0.56703	0.857	0.679	2.70475e-108
Ndufa13	1.14573e-112	0.583261	0.867	0.689	2.92895e-108
Sez6l2	1.61942e-112	0.601347	0.725	0.491	4.13988e-108
Rtn3	3.21166e-112	0.429857	0.973	0.925	8.2103e-108
Emc7	4.52254e-112	0.586898	0.829	0.645	1.15614e-107
Frmd4a	4.31377e-111	0.459319	0.976	0.933	1.10277e-106
Gaa	1.27686e-110	0.519013	0.381	0.141	3.26416e-106
Sipa1l1	1.44761e-110	-0.531023	0.831	0.902	3.70066e-106
Fam171b	1.01499e-109	0.522741	0.902	0.755	2.59472e-105
Ndfip1	2.31084e-109	0.447993	0.986	0.962	5.90743e-105
Dad1	1.09461e-108	0.597787	0.8	0.591	2.79826e-104
5330434G04Rik	1.30455e-108	-0.661005	0.339	0.618	3.33495e-104
Adgrb3	3.71303e-107	0.285893	0.999	0.999	9.49199e-103
C1ql3	5.51992e-107	0.707549	0.768	0.567	1.41111e-102
Ankrd33b	6.472e-107	-0.630978	0.507	0.706	1.6545e-102
Rims2	1.84655e-106	0.395755	0.988	0.961	4.72052e-102
Clcn3	2.53933e-105	0.529232	0.828	0.648	6.49154e-101
Tm9sf2	2.86524e-105	0.578969	0.634	0.385	7.32469e-101
Sorbs2	5.87347e-103	-0.478184	0.935	0.969	1.5015e-98
Gabrg2	2.61051e-102	0.492523	0.858	0.687	6.67351e-98
Cacna2d3	6.18882e-102	-0.555347	0.884	0.922	1.58211e-97
Prpf4b	2.36022e-101	0.425325	0.976	0.936	6.03367e-97
Eef1b2	5.48735e-101	0.554236	0.503	0.253	1.40279e-96
Ddrgk1	1.20345e-100	0.574355	0.615	0.368	3.07649e-96
Dner	1.89383e-100	0.56161	0.409	0.18	4.84138e-96
Pam	1.90694e-100	0.552677	0.915	0.777	4.8749e-96
Cpne6	3.15849e-100	0.441559	0.326	0.112	8.07436e-96
Canx	6.54654e-100	0.56406	0.687	0.46	1.67356e-95
Gabbr1	9.66416e-100	0.532869	0.883	0.719	2.47055e-95
Aifm3	9.76174e-99	-0.589575	0.209	0.455	2.49549e-94
Cadm2	1.38848e-98	0.248968	1	1	3.54952e-94
Trim9	1.90771e-98	-0.510762	0.791	0.877	4.87688e-94
Spcs1	2.54311e-98	0.561638	0.631	0.381	6.50121e-94
Dpp6	7.8767e-98	0.466098	0.914	0.806	2.0136e-93
Aplp2	8.63671e-97	0.525862	0.802	0.626	2.20789e-92
Cntn1	9.15194e-97	0.447677	0.942	0.842	2.3396e-92
Adprh	3.41047e-96	0.491315	0.392	0.167	8.71851e-92
Igsf8	1.05019e-95	0.531443	0.663	0.43	2.6847e-91
Arl6ip5	4.55362e-95	0.563556	0.763	0.549	1.16409e-90
Igfbp6	2.4057e-94	0.531908	0.478	0.238	6.14993e-90
Nfe2l1	5.80072e-94	0.527718	0.598	0.358	1.4829e-89
Saraf	3.48844e-93	0.52494	0.684	0.451	8.91785e-89
Faim2	4.82622e-93	0.545687	0.794	0.585	1.23378e-88
Pdzrn3	5.98106e-93	-0.649335	0.708	0.819	1.529e-88
Ddost	7.08031e-93	0.526243	0.512	0.269	1.81001e-88
Pex5l	7.91952e-93	-0.494114	0.931	0.964	2.02455e-88
Pde4a	8.10206e-93	-0.588718	0.476	0.671	2.07121e-88
Lgmn	1.44431e-92	0.515776	0.514	0.271	3.69223e-88
Selenom	1.59557e-92	0.523408	0.617	0.368	4.07892e-88
Ndufa1	1.98058e-92	0.52941	0.685	0.444	5.06315e-88
Ccl17	5.62145e-92	0.359059	0.223	0.057	1.43707e-87
Lsamp	1.34336e-91	0.433595	0.997	0.991	3.43416e-87
Kdelr1	3.04792e-91	0.486931	0.422	0.195	7.79171e-87
Lrpap1	8.30984e-91	0.523326	0.668	0.44	2.12433e-86
Nsg1	3.01201e-90	0.546517	0.766	0.578	7.6999e-86
Tmed9	4.79689e-90	0.510642	0.824	0.647	1.22628e-85
Ncam1	1.41645e-89	0.440862	0.926	0.823	3.62101e-85
Csmd3	5.12194e-89	0.381002	0.987	0.953	1.30937e-84
Epha5	8.93403e-89	0.416061	0.97	0.926	2.2839e-84
Erp29	1.64686e-88	0.530939	0.649	0.412	4.21004e-84
Lamp1	1.96515e-88	0.504698	0.687	0.456	5.0237e-84
Epha10	5.79476e-88	-0.51544	0.094	0.309	1.48137e-83
Dclk1	6.14117e-88	-0.364131	0.969	0.98	1.56993e-83
Inf2	7.77394e-88	-0.56091	0.205	0.438	1.98733e-83
Tmem132d	9.41415e-88	-0.566798	0.634	0.77	2.40663e-83
Tmx4	2.28462e-87	0.488252	0.808	0.633	5.84039e-83
Ptk2	3.18142e-87	-0.475654	0.835	0.885	8.13299e-83
Kcnma1	4.45601e-87	-0.341174	0.985	0.991	1.13913e-82
Syngr3	5.64939e-87	0.492058	0.548	0.306	1.44421e-82
Ptprn	7.65069e-87	0.466179	0.857	0.69	1.95582e-82
Atp1a1	8.90665e-87	0.511799	0.893	0.783	2.2769e-82
Mctp1	1.0518e-86	0.511873	0.79	0.62	2.68882e-82
Lgi1	1.25447e-86	0.497171	0.763	0.564	3.20693e-82
Cd47	2.98828e-86	0.467845	0.85	0.695	7.63923e-82
Tmem191c	2.5604e-85	-0.626109	0.672	0.797	6.54541e-81
Txndc15	4.27644e-85	0.51545	0.583	0.348	1.09323e-80
Nkain2	4.37971e-85	0.312122	0.998	0.997	1.11963e-80
Ptprt	8.50267e-85	-0.785038	0.545	0.72	2.17362e-80
Pcdh9	2.46602e-84	0.285635	1	1	6.30412e-80
Dgkz	2.62224e-84	-0.576355	0.452	0.633	6.7035e-80
Grin2a	1.6791e-83	-0.359612	0.978	0.986	4.29244e-79
Atraid	1.69797e-82	0.49559	0.641	0.406	4.34069e-78
Pcsk2	2.20731e-82	0.307528	0.999	0.996	5.64276e-78
Sar1b	2.30219e-82	0.52388	0.645	0.427	5.88531e-78
Rph3a	3.78864e-82	-0.577548	0.408	0.605	9.68529e-78
Gnas	7.03304e-82	0.461525	0.879	0.747	1.79793e-77
1110008P14Rik	1.19514e-81	-0.557978	0.301	0.521	3.05525e-77
Slco3a1	3.13338e-81	0.475364	0.628	0.405	8.01018e-77
Syt5	4.54541e-81	0.512752	0.539	0.313	1.16199e-76
Gm46367	4.62364e-81	-0.536863	0.746	0.845	1.18199e-76
Pcdh10	7.81344e-81	0.518791	0.707	0.502	1.99743e-76
Rps29	1.01973e-80	0.504558	0.735	0.52	2.60685e-76
Snhg11	6.49813e-80	-0.228659	1	1	1.66118e-75
Onecut2	6.74373e-80	0.420844	0.387	0.179	1.72397e-75
Ndn	1.47357e-79	0.471557	0.4	0.189	3.76703e-75
Slc35f1	1.82495e-79	0.434675	0.866	0.713	4.6653e-75
Cacna2d1	1.92855e-79	0.318672	0.988	0.969	4.93014e-75
Sec11c	2.91363e-79	0.518355	0.698	0.487	7.4484e-75
mt-Co1	3.48941e-79	0.589225	0.751	0.556	8.92032e-75
Selenof	3.7623e-79	0.515319	0.726	0.525	9.61795e-75
Slc35g2	1.06882e-78	0.45419	0.398	0.188	2.73233e-74
Bcap31	1.2877e-78	0.442104	0.456	0.235	3.29187e-74
Gabrb1	3.05923e-78	0.341923	0.978	0.94	7.82061e-74
Fstl4	5.29031e-78	-0.55008	0.776	0.848	1.35242e-73
Lrrc24	6.03848e-78	0.384721	0.318	0.126	1.54368e-73
Pak1	1.06736e-77	-0.560874	0.608	0.738	2.72861e-73
Sdf2	6.13367e-77	0.476196	0.568	0.348	1.56801e-72
Slc38a2	1.87624e-76	0.471706	0.705	0.5	4.79642e-72
Cisd1	3.4467e-76	0.488361	0.772	0.597	8.81114e-72
Scn9a	4.75216e-76	0.344812	0.226	0.069	1.21484e-71
Gab2	6.22431e-76	0.422168	0.365	0.168	1.59118e-71
Cap2	9.78248e-76	-0.437085	0.753	0.84	2.50079e-71
D10Wsu102e	1.13841e-75	-0.438655	0.09	0.28	2.91024e-71
Nenf	1.24446e-75	0.483218	0.684	0.465	3.18134e-71
Arxes1	1.3143e-75	0.33487	0.228	0.07	3.35989e-71
Tmco1	2.87455e-75	0.467975	0.512	0.292	7.34849e-71
Lpp	2.99876e-75	0.390063	0.323	0.135	7.66604e-71
Ier3ip1	6.78919e-75	0.455874	0.557	0.335	1.73559e-70
Fth1	3.01946e-74	0.443778	0.923	0.815	7.71896e-70
Slc12a5	6.2677e-74	0.453677	0.92	0.847	1.60227e-69
Robo3	2.18118e-73	-0.640933	0.077	0.255	5.57596e-69
Rer1	2.84373e-73	0.470724	0.569	0.35	7.26972e-69
Ctsd	3.8433e-73	0.431124	0.456	0.241	9.82501e-69
Krtcap2	4.97627e-73	0.472765	0.531	0.308	1.27213e-68
Lin7b	5.886e-73	-0.552494	0.395	0.596	1.5047e-68
Fstl5	1.26905e-72	0.448436	0.322	0.136	3.24421e-68
Nrn1	1.61498e-72	-0.482376	0.705	0.828	4.12854e-68
Amfr	2.66008e-72	0.405518	0.381	0.184	6.80023e-68
mt-Cytb	1.64101e-71	0.582567	0.726	0.531	4.19507e-67
Snrpf	2.52896e-71	0.445775	0.64	0.421	6.46503e-67
Calr	3.04622e-71	0.483915	0.518	0.308	7.78737e-67
Tenm2	3.56461e-71	0.372419	0.996	0.98	9.11257e-67
Ndufa3	4.93718e-71	0.461073	0.535	0.321	1.26214e-66
Mast4	4.9629e-71	-0.389207	0.882	0.929	1.26872e-66
Fat3	8.68709e-71	-0.448703	0.911	0.944	2.22077e-66
Hsp90aa1	1.92876e-70	0.480805	0.628	0.42	4.93067e-66
Tm2d3	2.5196e-70	0.409803	0.504	0.287	6.4411e-66
Rad51ap2	2.57231e-70	-0.513933	0.171	0.369	6.57585e-66
Xkr6	4.52197e-70	-0.555427	0.48	0.644	1.156e-65
Praf2	4.75044e-70	0.399683	0.354	0.164	1.2144e-65
Atp9a	5.50057e-70	0.474605	0.684	0.495	1.40617e-65
Slc3a2	1.09083e-69	0.475161	0.594	0.394	2.78859e-65
Arglu1	1.8785e-69	-0.431862	0.814	0.886	4.80219e-65
Ndufb11	2.17106e-69	0.460241	0.579	0.365	5.55011e-65
Prkcb	3.79325e-69	-0.411579	0.866	0.912	9.69706e-65
Car10	8.51065e-69	-0.344695	0.978	0.991	2.17566e-64
Plcb1	1.3825e-68	-0.322976	0.979	0.987	3.53422e-64
Gapdh	3.01817e-68	0.462292	0.626	0.423	7.71565e-64
Per3	4.70517e-68	-0.490422	0.194	0.392	1.20283e-63
Rufy3	8.53345e-68	0.404583	0.848	0.721	2.18149e-63
Gpc5	1.66563e-67	0.629003	0.46	0.26	4.25802e-63
Camkk2	3.1766e-67	-0.480362	0.339	0.535	8.12065e-63
Cpne9	3.36032e-67	-0.452915	0.16	0.354	8.59032e-63
Rbm25	9.88093e-67	-0.444525	0.612	0.754	2.52596e-62
Vps37a	1.69606e-66	0.441564	0.601	0.406	4.3358e-62
Plcl2	8.00834e-66	-0.45805	0.663	0.772	2.04725e-61
March6	1.70732e-65	0.421579	0.692	0.502	4.3646e-61
St6galnac3	2.44553e-65	-0.486129	0.315	0.511	6.25174e-61
Fggy	2.93484e-65	-0.393795	0.097	0.277	7.50262e-61
A230006K03Rik	5.48627e-65	0.4811	0.827	0.758	1.40251e-60
Unc50	9.96854e-65	0.417971	0.518	0.313	2.54836e-60
Pabpc4	1.58746e-64	0.443687	0.624	0.427	4.05819e-60
Rsph9	3.8616e-64	0.288574	0.183	0.053	9.8718e-60
Rbm28	3.93982e-64	0.430301	0.602	0.405	1.00718e-59
Psenen	4.50004e-64	0.416127	0.504	0.295	1.15039e-59
Ahi1	1.04236e-63	-0.36809	0.979	0.988	2.66469e-59
Erlec1	1.37093e-63	0.433505	0.638	0.439	3.50465e-59
Gdpd1	1.74524e-63	0.37748	0.465	0.266	4.46152e-59
Ssr1	1.74672e-63	0.424039	0.544	0.343	4.46531e-59
Rasl10a	3.01445e-63	-0.487858	0.1	0.272	7.70613e-59
Ebpl	6.29045e-63	0.325638	0.278	0.115	1.60809e-58
Nckap5	6.39844e-63	0.303458	0.197	0.062	1.6357e-58
Alg2	7.15434e-63	0.353192	0.306	0.137	1.82894e-58
Mapk4	7.9525e-63	-0.525892	0.247	0.436	2.03298e-58
Pde7b	9.48426e-63	-0.604211	0.408	0.58	2.42456e-58
Arc	1.28279e-62	-0.513925	0.185	0.376	3.27933e-58
Wwc1	3.83467e-62	-0.507486	0.358	0.535	9.80294e-58
Emid1	3.88573e-62	0.231511	0.133	0.028	9.93349e-58
Gap43	5.53649e-62	0.391032	0.474	0.276	1.41535e-57
Gpr22	9.44337e-62	0.399513	0.441	0.248	2.4141e-57
Tmem91	1.28841e-61	-0.481261	0.091	0.258	3.2937e-57
Tmem33	1.38073e-61	0.361913	0.377	0.192	3.5297e-57
Tmem147	1.4623e-61	0.438194	0.632	0.436	3.73822e-57
Ssr2	1.59631e-61	0.450841	0.528	0.327	4.0808e-57
Lrp1b	3.1342e-61	0.322839	0.999	0.99	8.01228e-57
Sema3a	5.64079e-61	0.38474	0.383	0.197	1.44201e-56
Pdp1	5.90768e-61	-0.433528	0.154	0.336	1.51024e-56
B4gat1	5.98768e-61	0.403286	0.506	0.302	1.53069e-56
Scamp5	1.00724e-60	0.38223	0.571	0.362	2.5749e-56
Spock2	1.14562e-60	0.416806	0.691	0.515	2.92866e-56
Tm9sf3	2.20802e-60	0.416155	0.761	0.611	5.64459e-56
Gabra1	3.17535e-60	0.382231	0.841	0.707	8.11745e-56
Ano3	3.19598e-60	-0.425197	0.863	0.909	8.17021e-56
Tenm1	3.90844e-60	0.378314	0.88	0.764	9.99153e-56
Rps28	5.00928e-60	0.428693	0.614	0.417	1.28057e-55
Cds2	5.21081e-60	0.405116	0.516	0.32	1.33209e-55
Glg1	1.90236e-59	0.415682	0.687	0.512	4.8632e-55
Rgs20	2.11595e-59	-0.394665	0.089	0.255	5.40922e-55
Car11	2.87128e-59	-0.515241	0.424	0.593	7.34014e-55
Sntb2	3.07136e-59	-0.563076	0.409	0.561	7.85163e-55
Ccn3	4.50524e-59	0.240856	0.155	0.042	1.15172e-54
Bscl2	1.29409e-58	0.396783	0.504	0.31	3.30821e-54
Epha6	1.63737e-58	0.451257	0.847	0.719	4.18578e-54
Cntn5	2.50563e-58	0.304247	0.976	0.913	6.4054e-54
Ergic3	3.98781e-58	0.374681	0.381	0.201	1.01944e-53
Tmbim6	5.10665e-58	0.395335	0.556	0.36	1.30547e-53
Lin28b	5.14003e-58	0.400794	0.477	0.289	1.314e-53
Plppr4	5.60016e-58	0.414064	0.74	0.591	1.43162e-53
Smpd1	9.0679e-58	0.348383	0.315	0.148	2.31812e-53
Tmem50a	1.17291e-57	0.388178	0.496	0.302	2.99844e-53
Dleu2	1.30604e-57	0.387724	0.641	0.446	3.33876e-53
Ppp2r3a	1.32192e-57	0.409074	0.598	0.405	3.37935e-53
Atp2a2	2.45437e-57	0.330951	0.919	0.854	6.27435e-53
Mast3	5.58437e-57	-0.440094	0.5	0.659	1.42759e-52
Actb	7.47348e-57	0.447571	0.769	0.623	1.91052e-52
Pcdh15	1.08711e-56	0.354145	0.968	0.892	2.7791e-52
Ldhd	1.27399e-56	-0.303331	0.019	0.142	3.25684e-52
C530008M17Rik	1.28935e-56	0.38648	0.502	0.307	3.29609e-52
Scube1	1.40109e-56	-0.505294	0.354	0.522	3.58174e-52
Psmd3	1.4919e-56	0.36479	0.402	0.219	3.81389e-52
BC031181	2.0803e-56	0.420602	0.672	0.49	5.31807e-52
Tmem238	2.52332e-56	0.248619	0.152	0.042	6.45062e-52
Fam155a	3.73444e-56	0.264888	0.996	0.993	9.54671e-52
Tgoln1	3.75525e-56	0.37526	0.439	0.252	9.59991e-52
Smc2	3.77338e-56	0.286457	0.22	0.083	9.64627e-52
Tmx2	8.67663e-56	0.406931	0.539	0.351	2.21809e-51
Dpyd	9.63306e-56	0.302398	0.208	0.076	2.46259e-51
Adgrb1	1.02906e-55	-0.435444	0.715	0.789	2.63069e-51
Mei1	1.20609e-55	-0.348557	0.059	0.204	3.08325e-51
Timp2	1.88326e-55	0.411113	0.453	0.265	4.81437e-51
mt-Nd4l	4.16655e-55	0.449098	0.465	0.279	1.06514e-50
Pcdh19	6.53195e-55	0.38328	0.276	0.126	1.66983e-50
Cpa6	7.94915e-55	0.294608	0.165	0.05	2.03212e-50
Sdk2	8.51963e-55	-0.446491	0.203	0.376	2.17796e-50
Snap25	8.85159e-55	-0.245499	0.992	0.997	2.26282e-50
Ptpro	1.09372e-54	0.245453	0.154	0.044	2.79598e-50
Ppm1h	1.19994e-54	-0.434458	0.622	0.735	3.06752e-50
mt-Co2	1.28573e-54	0.438465	0.723	0.544	3.28685e-50
mt-Nd4	1.33617e-54	0.476172	0.571	0.389	3.41578e-50
mt-Co3	1.44376e-54	0.440933	0.613	0.429	3.69083e-50
Cnksr2	2.14355e-54	-0.316717	0.962	0.977	5.47978e-50
Chn1	2.30213e-54	-0.333021	0.877	0.909	5.88517e-50
Gm1673	3.70866e-54	0.419927	0.742	0.583	9.48081e-50
Osbpl3	4.38189e-54	-0.492262	0.435	0.579	1.12019e-49
Clptm1	5.04688e-54	0.362906	0.408	0.232	1.29018e-49
Gm20642	6.02351e-54	0.329502	0.973	0.913	1.53985e-49
L1cam	7.79762e-54	0.353578	0.343	0.177	1.99338e-49
Cpne4	1.71463e-53	0.366036	0.574	0.374	4.38329e-49
Xbp1	1.8945e-53	0.401991	0.563	0.383	4.84311e-49
Kirrel3	2.10128e-53	0.480617	0.786	0.619	5.37171e-49
Tro	3.00982e-53	0.397437	0.611	0.437	7.6943e-49
Itpka	3.21804e-53	-0.407951	0.229	0.407	8.2266e-49
Ssr4	4.12576e-53	0.401503	0.741	0.578	1.05471e-48
Zbtb16	5.11287e-53	-0.503132	0.383	0.538	1.30705e-48
Galnt9	5.12093e-53	-0.468419	0.333	0.496	1.30911e-48
Grn	6.15996e-53	0.25141	0.18	0.061	1.57473e-48
Samd12	6.85387e-53	-0.315998	0.921	0.949	1.75212e-48
Epha3	7.04906e-53	0.367757	0.333	0.171	1.80202e-48
Gfra2	1.32027e-52	-0.421683	0.222	0.399	3.37514e-48
Elmod1	1.92046e-52	0.350551	0.903	0.823	4.90947e-48
Mia3	1.97482e-52	0.38407	0.613	0.44	5.04844e-48
P4htm	2.6409e-52	0.383491	0.465	0.286	6.75121e-48
Tmem151a	3.08459e-52	0.382545	0.568	0.378	7.88545e-48
Tmem165	3.86459e-52	0.36384	0.468	0.289	9.87943e-48
Cntnap5c	5.08968e-52	0.298899	0.215	0.084	1.30113e-47
Emc1	5.32566e-52	0.317473	0.313	0.154	1.36145e-47
mt-Atp6	5.81953e-52	0.471706	0.737	0.571	1.48771e-47
Ccdc47	7.00886e-52	0.389501	0.574	0.403	1.79174e-47
Lrp1	7.87283e-52	0.389828	0.603	0.436	2.01261e-47
Tyro3	8.48462e-52	-0.441815	0.327	0.496	2.16901e-47
Col19a1	9.44817e-52	-0.365314	0.1	0.256	2.41533e-47
Mmd2	1.37235e-51	0.331913	0.334	0.172	3.50827e-47
Emc10	1.45865e-51	0.392907	0.648	0.477	3.72889e-47
Cdr1os	2.57055e-51	0.26985	0.976	0.953	6.57135e-47
Tmem63b	2.85166e-51	0.370459	0.708	0.538	7.28998e-47
Extl2	4.16213e-51	0.295479	0.268	0.121	1.06401e-46
Tspan13	4.45562e-51	0.386317	0.641	0.47	1.13904e-46
Gpi1	5.91956e-51	0.384372	0.579	0.4	1.51328e-46
Rpn2	7.63997e-51	0.314696	0.317	0.161	1.95308e-46
Klf10	1.06817e-50	-0.403351	0.175	0.343	2.73068e-46
Syngr1	1.15944e-50	0.378594	0.574	0.392	2.96398e-46
Htr2a	1.6273e-50	-0.396144	0.151	0.317	4.16004e-46
Lrp11	2.22195e-50	0.366766	0.532	0.354	5.68018e-46
Cwf19l1	2.38835e-50	0.27602	0.187	0.069	6.10557e-46
Pld3	4.63956e-50	0.35873	0.54	0.357	1.18606e-45
Ociad1	7.62352e-50	0.368598	0.602	0.43	1.94888e-45
Macrod2	1.22952e-49	0.247455	0.993	0.988	3.14315e-45
Ubb	2.1535e-49	0.364892	0.752	0.592	5.50521e-45
AI480526	2.29903e-49	0.309416	0.331	0.171	5.87723e-45
Vegfa	3.13536e-49	0.266709	0.222	0.091	8.01523e-45
Hacd3	4.52574e-49	0.36956	0.549	0.375	1.15696e-44
Tmem9	6.64657e-49	0.30957	0.336	0.176	1.69913e-44
Nceh1	8.18303e-49	0.344092	0.489	0.312	2.09191e-44
Gm42418	8.52497e-49	0.448034	0.976	0.936	2.17932e-44
Ncam2	2.30171e-48	0.281415	0.975	0.942	5.88409e-44
Scn1a	2.35923e-48	0.351446	0.824	0.713	6.03113e-44
Pcyox1	3.42816e-48	0.327752	0.33	0.177	8.76375e-44
Gm20754	3.50517e-48	0.421736	0.492	0.325	8.96062e-44
Klc1	3.69082e-48	0.351568	0.669	0.516	9.43521e-44
Aig1	4.05323e-48	0.338921	0.858	0.729	1.03617e-43
Mrtfb	4.25846e-48	-0.336484	0.82	0.877	1.08863e-43
Kdelr2	5.43028e-48	0.317937	0.298	0.148	1.3882e-43
Pcdh11x	5.66163e-48	0.434106	0.615	0.445	1.44734e-43
Rbfox1	5.80401e-48	-0.302631	0.996	0.995	1.48374e-43
Myadm	6.18559e-48	0.302606	0.295	0.145	1.58129e-43
Guf1	6.77242e-48	0.357557	0.429	0.262	1.7313e-43
Phactr1	7.23423e-48	-0.205196	0.998	1	1.84936e-43
Snrnp70	1.50176e-47	0.292124	0.946	0.919	3.83909e-43
Slc9a9	1.64281e-47	-0.425295	0.577	0.684	4.19968e-43
Lzts3	2.34881e-47	-0.388027	0.175	0.333	6.0045e-43
St8sia3	2.54748e-47	0.343691	0.434	0.265	6.51238e-43
Gm48091	3.08819e-47	0.41655	0.605	0.43	7.89466e-43
Tm2d2	3.68076e-47	0.356015	0.501	0.324	9.40949e-43
Ptpra	5.7946e-47	0.375609	0.649	0.49	1.48133e-42
Nol4	6.24027e-47	-0.342603	0.835	0.891	1.59526e-42
Glrb	7.0877e-47	0.356294	0.773	0.628	1.8119e-42
Tmem106b	1.03094e-46	0.326273	0.422	0.253	2.6355e-42
Ldlrad4	1.10247e-46	-0.347405	0.863	0.899	2.81836e-42
Ncoa1	1.79155e-46	0.34262	0.74	0.602	4.57991e-42
Gstm5	1.97242e-46	0.300953	0.244	0.111	5.04229e-42
Ppme1	2.03272e-46	-0.448267	0.515	0.632	5.19644e-42
Hsd17b12	2.98627e-46	0.354781	0.492	0.323	7.6341e-42
Ccnl2	3.63354e-46	0.355658	0.605	0.437	9.28878e-42
Prkcsh	3.86617e-46	0.330056	0.391	0.225	9.88347e-42
Chrm3	5.80144e-46	-0.349252	0.872	0.913	1.48308e-41
Fnbp1l	6.85233e-46	-0.386277	0.773	0.819	1.75173e-41
Ier5l	7.04153e-46	-0.314089	0.051	0.175	1.8001e-41
Cyp7b1	8.77627e-46	0.321978	0.356	0.198	2.24356e-41
Cacnb4	1.06775e-45	-0.329397	0.921	0.94	2.72959e-41
Kcnip3	1.69015e-45	-0.497415	0.453	0.571	4.3207e-41
Dgke	1.77988e-45	0.318131	0.388	0.226	4.5501e-41
Hivep3	1.78098e-45	-0.353185	0.783	0.844	4.55289e-41
Unc5c	2.06129e-45	0.331286	0.899	0.812	5.26947e-41
Adgrl3	2.30928e-45	0.223423	0.994	0.987	5.90345e-41
Cspg5	2.97506e-45	0.32926	0.735	0.571	7.60545e-41
Rgs11	3.17925e-45	-0.374277	0.154	0.308	8.12745e-41
Arxes2	3.27041e-45	0.266437	0.215	0.09	8.36048e-41
Apba2	6.11887e-45	-0.36263	0.722	0.788	1.56423e-40
Hmgn3	8.17474e-45	-0.414581	0.453	0.592	2.08979e-40
Tex264	8.8142e-45	0.335196	0.398	0.236	2.25326e-40
Bmpr2	9.29419e-45	0.353931	0.598	0.44	2.37597e-40
Gm4258	1.09187e-44	0.316709	0.852	0.749	2.79127e-40
Tsnax	1.23953e-44	-0.556967	0.379	0.509	3.16874e-40
Serinc3	1.39638e-44	0.331133	0.461	0.294	3.56971e-40
Tbc1d2	1.51684e-44	-0.30452	0.066	0.193	3.87764e-40
Gpatch8	1.8461e-44	0.2575	0.96	0.92	4.71936e-40
Rpl18	1.97583e-44	0.336503	0.459	0.288	5.05101e-40
Cit	2.18546e-44	-0.38602	0.627	0.73	5.58691e-40
Ccser1	2.2243e-44	0.237283	0.99	0.978	5.68621e-40
Itfg1	3.4953e-44	0.357034	0.607	0.442	8.93539e-40
Fry	3.49769e-44	0.298953	0.882	0.777	8.9415e-40
Mgll	4.50315e-44	-0.399492	0.311	0.466	1.15119e-39
Pdia4	5.67324e-44	0.312082	0.345	0.193	1.45031e-39
Gfod1	5.77092e-44	-0.390173	0.425	0.564	1.47528e-39
Scn3a	5.82779e-44	0.353123	0.573	0.409	1.48982e-39
Epha4	1.35376e-43	0.291943	0.906	0.822	3.46075e-39
Eef1a1	5.18762e-43	0.334702	0.482	0.315	1.32616e-38
Ccdc85a	5.25323e-43	0.347099	0.72	0.573	1.34293e-38
Phf21b	5.4405e-43	-0.294	0.055	0.175	1.39081e-38
Scamp1	6.30526e-43	0.364081	0.545	0.387	1.61188e-38
Grik3	7.06758e-43	-0.428153	0.229	0.38	1.80676e-38
Rpl39	7.0795e-43	0.346879	0.459	0.293	1.8098e-38
Aopep	8.2331e-43	-0.369478	0.854	0.885	2.10471e-38
Lrrtm1	8.40647e-43	0.265743	0.303	0.157	2.14903e-38
Epb41	8.62132e-43	-0.41712	0.356	0.5	2.20395e-38
Gm14330	9.14964e-43	0.328388	0.418	0.254	2.33901e-38
Abhd16a	1.14212e-42	0.341044	0.478	0.31	2.91971e-38
Tmem14c	1.20953e-42	0.344316	0.519	0.35	3.09205e-38
Slc39a6	1.34577e-42	0.2585	0.207	0.088	3.44033e-38
C1galt1c1	1.43779e-42	0.273571	0.259	0.125	3.67557e-38
Cadps2	1.53618e-42	-0.475585	0.587	0.698	3.92708e-38
Lrrtm4	1.83057e-42	0.360863	0.966	0.912	4.67966e-38
Sgsm1	1.86787e-42	-0.411744	0.278	0.422	4.77501e-38
Rab3a	2.02534e-42	0.385112	0.568	0.409	5.17758e-38
Rbfox3	2.03991e-42	-0.385995	0.756	0.805	5.21481e-38
Camk2n1	3.08309e-42	-0.394145	0.513	0.642	7.88161e-38
Dhrs7	3.25431e-42	0.281747	0.267	0.134	8.31933e-38
Rcn2	3.61583e-42	0.312417	0.466	0.298	9.24352e-38
Cacna1a	4.25223e-42	-0.272933	0.938	0.959	1.08704e-37
Bcap29	4.46124e-42	0.324829	0.515	0.348	1.14047e-37
mt-Nd1	5.56517e-42	0.342633	0.351	0.199	1.42268e-37
Fxyd6	7.67537e-42	0.304208	0.275	0.137	1.96213e-37
Robo2	7.85028e-42	0.264811	0.962	0.931	2.00685e-37
Itpr1	8.55561e-42	-0.330583	0.892	0.897	2.18716e-37
Tram1l1	1.12421e-41	0.257567	0.241	0.114	2.87393e-37
Prkg1	1.62226e-41	0.390449	0.827	0.721	4.14714e-37
Cnih2	1.95515e-41	0.345334	0.505	0.339	4.99814e-37
Grm5	2.15574e-41	0.224045	0.996	0.987	5.51094e-37
Dnajb9	2.33548e-41	0.295096	0.283	0.145	5.97042e-37
Slit1	2.98595e-41	0.287128	0.378	0.222	7.63329e-37
Dync1i1	3.18542e-41	0.314322	0.864	0.761	8.14321e-37
Ube3a	4.59089e-41	0.254672	0.984	0.967	1.17362e-36
Arhgap10	4.71977e-41	-0.385147	0.337	0.483	1.20656e-36
Atrn	4.72867e-41	0.320628	0.696	0.548	1.20884e-36
Snx14	4.83506e-41	0.32094	0.602	0.448	1.23603e-36
Fbxw7	5.19309e-41	-0.35625	0.647	0.732	1.32756e-36
Slc38a1	8.14976e-41	0.316854	0.442	0.285	2.0834e-36
Grip1	9.66785e-41	0.349676	0.697	0.549	2.47149e-36
Psen2	1.83684e-40	0.260881	0.244	0.117	4.69569e-36
Pafah1b1	1.90536e-40	0.294782	0.824	0.73	4.87087e-36
Egfem1	1.99866e-40	0.445468	0.489	0.328	5.10938e-36
Cox8a	2.73974e-40	0.342666	0.825	0.704	7.00386e-36
Gnai2	2.93001e-40	0.257978	0.218	0.099	7.49027e-36
Acp1	3.1058e-40	0.302929	0.897	0.801	7.93967e-36
Trappc5	3.5269e-40	0.272186	0.244	0.117	9.01616e-36
Syt3	3.56011e-40	0.268589	0.267	0.136	9.10106e-36
Eif2s2	3.87655e-40	0.32622	0.553	0.393	9.91e-36
Mrpl41	4.35615e-40	-0.377656	0.382	0.531	1.11361e-35
Cul4a	4.64898e-40	0.350576	0.589	0.432	1.18847e-35
Ubxn4	5.06393e-40	0.328816	0.555	0.397	1.29454e-35
Gm13483	6.12096e-40	0.209505	0.154	0.057	1.56476e-35
H2-D1	7.18353e-40	0.221852	0.169	0.066	1.8364e-35
2010300C02Rik	8.53392e-40	-0.380858	0.376	0.513	2.18161e-35
Lmtk3	1.18175e-39	0.313127	0.581	0.422	3.02104e-35
Slitrk4	1.31871e-39	0.277305	0.344	0.195	3.37116e-35
Chl1	1.38139e-39	0.332663	0.49	0.327	3.5314e-35
Pam16	1.43025e-39	0.346623	0.445	0.289	3.65629e-35
Mgat2	1.48747e-39	0.23366	0.189	0.08	3.80257e-35
Ier5	1.56143e-39	-0.346724	0.153	0.293	3.99164e-35
BC004004	1.95959e-39	0.290921	0.317	0.178	5.00948e-35
Caml	1.97251e-39	0.328188	0.549	0.398	5.04252e-35
Ttc3	3.3189e-39	0.204633	0.992	0.979	8.48444e-35
Baiap2	3.39038e-39	-0.372262	0.576	0.676	8.66716e-35
Spcs2	3.50183e-39	0.320762	0.494	0.334	8.95209e-35
Rpl41	3.58979e-39	0.33625	0.752	0.597	9.17694e-35
Rtl4	5.23946e-39	0.348316	0.759	0.635	1.33942e-34
Tubb2a	6.61518e-39	0.298671	0.417	0.259	1.6911e-34
Lrrc4b	8.93998e-39	0.274888	0.317	0.177	2.28542e-34
Emc4	9.16383e-39	0.305459	0.611	0.453	2.34264e-34
Degs1	1.59797e-38	0.270325	0.288	0.153	4.08504e-34
Echdc2	1.91328e-38	0.285852	0.354	0.205	4.89111e-34
Acyp2	2.12456e-38	0.329581	0.518	0.361	5.43122e-34
B230216N24Rik	2.39495e-38	0.349172	0.49	0.329	6.12244e-34
Cog5	2.74667e-38	0.339135	0.579	0.424	7.02158e-34
Hspa13	3.54536e-38	0.253648	0.27	0.139	9.06336e-34
Mtdh	4.35277e-38	0.311175	0.807	0.71	1.11274e-33
Gm33228	5.55015e-38	-0.406729	0.327	0.468	1.41884e-33
BC005561	6.56199e-38	0.293584	0.866	0.77	1.67751e-33
Sprn	7.33024e-38	0.256978	0.282	0.15	1.8739e-33
Slc8a1	7.40865e-38	0.244887	0.962	0.922	1.89395e-33
Fam171a2	8.45375e-38	0.310996	0.461	0.303	2.16112e-33
Dpm3	9.411e-38	0.320148	0.459	0.301	2.40583e-33
Cabp1	1.06623e-37	-0.412469	0.464	0.585	2.72571e-33
Srsf7	1.28685e-37	-0.353092	0.643	0.734	3.28971e-33
Krt222	1.68383e-37	-0.300298	0.099	0.223	4.30453e-33
Slitrk5	2.56521e-37	0.284268	0.39	0.244	6.5577e-33
Cdyl2	2.89154e-37	-0.360972	0.509	0.633	7.39194e-33
Creb3	3.50632e-37	0.238302	0.238	0.117	8.96355e-33
Nlgn3	4.04957e-37	0.25596	0.284	0.153	1.03523e-32
Tle4	5.74482e-37	0.31547	0.414	0.262	1.4686e-32
Cav2	6.18398e-37	0.206583	0.159	0.062	1.58087e-32
Lrrc19	6.40877e-37	0.270096	0.28	0.15	1.63834e-32
Nalcn	6.90996e-37	0.326244	0.741	0.618	1.76646e-32
Gm12709	7.00036e-37	0.320579	0.583	0.419	1.78957e-32
Wls	7.53562e-37	0.319464	0.496	0.334	1.92641e-32
Fam189a1	8.00422e-37	-0.377256	0.81	0.84	2.0462e-32
Tmem9b	8.48786e-37	0.287237	0.316	0.181	2.16984e-32
Dennd6b	1.41036e-36	0.30815	0.406	0.257	3.60544e-32
Gas5	1.43111e-36	0.324986	0.515	0.363	3.65848e-32
Arntl	1.6269e-36	-0.35971	0.378	0.51	4.15902e-32
Zmpste24	1.65572e-36	0.231354	0.235	0.117	4.23268e-32
Mfsd6	1.86138e-36	0.325649	0.449	0.303	4.75844e-32
Selenos	1.97003e-36	0.317046	0.556	0.401	5.03619e-32
Lrrk2	2.20142e-36	-0.399997	0.386	0.511	5.6277e-32
Sptbn4	2.22885e-36	0.294422	0.703	0.555	5.69782e-32
Prkag2	2.68843e-36	-0.367876	0.591	0.678	6.8727e-32
Numb	2.71153e-36	-0.296898	0.781	0.839	6.93175e-32
Gm4924	2.91597e-36	-0.301316	0.168	0.305	7.45438e-32
Gpr85	3.34703e-36	0.242293	0.276	0.146	8.55634e-32
Gpm6b	3.74475e-36	-0.244619	0.952	0.961	9.57308e-32
Chpf	5.5209e-36	0.206582	0.199	0.09	1.41136e-31
Rprml	7.98151e-36	-0.386935	0.502	0.615	2.04039e-31
Rasal2	8.13551e-36	-0.274119	0.893	0.919	2.07976e-31
Rnf13	8.59993e-36	0.310578	0.568	0.414	2.19849e-31
Clstn3	1.00286e-35	0.31836	0.627	0.481	2.5637e-31
P4hb	1.02444e-35	0.208932	0.188	0.083	2.61888e-31
Atp6v1e1	1.12286e-35	0.311759	0.466	0.314	2.87047e-31
Rpl37	1.13387e-35	0.326536	0.642	0.494	2.89862e-31
Cobl	1.34979e-35	-0.289942	0.811	0.865	3.45061e-31
Rspo3	1.43087e-35	0.305037	0.404	0.258	3.65787e-31
Mbd5	1.58718e-35	0.27915	0.879	0.812	4.05746e-31
Tuba1a	1.9922e-35	0.295693	0.418	0.267	5.09286e-31
Pet100	2.1323e-35	0.289584	0.449	0.296	5.45101e-31
Clk2	2.86036e-35	-0.416245	0.225	0.357	7.31222e-31
Srpr	2.98403e-35	0.289673	0.429	0.281	7.62838e-31
Cdipt	3.08335e-35	0.325713	0.415	0.272	7.88226e-31
Agpat5	3.41713e-35	0.286086	0.416	0.27	8.73556e-31
Cxxc4	3.44225e-35	0.297511	0.387	0.241	8.79976e-31
Gm42456	3.46594e-35	-0.286122	0.09	0.206	8.86033e-31
Prmt2	3.57497e-35	0.281457	0.367	0.225	9.13905e-31
Cdh11	3.7835e-35	-0.348109	0.796	0.84	9.67215e-31
Yif1b	4.1172e-35	0.279313	0.301	0.17	1.05252e-30
4930570G19Rik	4.81079e-35	0.233878	0.256	0.133	1.22983e-30
Surf4	4.98699e-35	0.209107	0.196	0.089	1.27487e-30
Pgbd5	5.40309e-35	-0.344956	0.316	0.447	1.38125e-30
Nudt9	5.78498e-35	0.238321	0.227	0.112	1.47887e-30
Klhl29	7.37011e-35	-0.26663	0.907	0.925	1.8841e-30
Cept1	7.53001e-35	0.279185	0.388	0.244	1.92497e-30
Iqgap2	7.75878e-35	-0.413338	0.428	0.541	1.98345e-30
Ehbp1	8.40094e-35	0.293156	0.742	0.623	2.14762e-30
Nomo1	9.28698e-35	0.225149	0.207	0.099	2.37412e-30
H13	1.02766e-34	0.28333	0.38	0.238	2.6271e-30
Pgap1	1.1312e-34	0.278828	0.402	0.255	2.89181e-30
Scn3b	1.13567e-34	0.247712	0.273	0.148	2.90323e-30
Iqsec1	1.19767e-34	-0.291605	0.767	0.822	3.06172e-30
Jkamp	1.30228e-34	0.302385	0.472	0.322	3.32914e-30
9630014M24Rik	1.57693e-34	0.318231	0.377	0.238	4.03125e-30
Abi3bp	1.6695e-34	-0.204702	0.016	0.097	4.2679e-30
Cisd3	1.94253e-34	0.218015	0.174	0.076	4.96587e-30
Tuba1b	2.46152e-34	0.246555	0.244	0.126	6.29264e-30
Dennd1a	2.56444e-34	0.272505	0.875	0.808	6.55572e-30
Ssr3	3.20459e-34	0.270445	0.337	0.201	8.19221e-30
M6pr	3.81642e-34	0.236309	0.276	0.151	9.75629e-30
Atp6v1h	3.93742e-34	0.29504	0.685	0.544	1.00656e-29
Rock2	4.45531e-34	-0.302759	0.772	0.817	1.13896e-29
Scd2	4.70912e-34	0.281171	0.378	0.235	1.20384e-29
Pou6f2	5.00539e-34	-0.368418	0.314	0.45	1.27958e-29
Zfhx4	5.24278e-34	0.252183	0.185	0.084	1.34026e-29
Tmx3	6.05748e-34	0.298389	0.487	0.342	1.54853e-29
Rps21	6.14509e-34	0.333812	0.546	0.392	1.57093e-29
Tmed10	8.11782e-34	0.29539	0.517	0.369	2.07524e-29
Tmed5	8.3e-34	0.253705	0.296	0.168	2.12181e-29
Plxna1	9.14008e-34	0.220366	0.219	0.108	2.33657e-29
Spred1	9.98633e-34	-0.320143	0.621	0.714	2.55291e-29
Ndufa11	1.05141e-33	0.314644	0.516	0.372	2.68783e-29
Fam131a	1.09423e-33	-0.33222	0.308	0.444	2.79728e-29
Tcf4	1.20985e-33	0.216682	0.969	0.945	3.09287e-29
Nrgn	1.23896e-33	-0.296597	0.751	0.82	3.16726e-29
Dtx3	1.36931e-33	0.314766	0.651	0.511	3.5005e-29
Arpp19	1.95115e-33	-0.351354	0.556	0.654	4.98792e-29
Ryr2	2.04206e-33	-0.242026	0.965	0.972	5.22032e-29
Gm30382	2.42065e-33	0.314186	0.707	0.568	6.18816e-29
Vldlr	2.53983e-33	0.253956	0.283	0.16	6.49283e-29
Lix1	2.60782e-33	0.233707	0.211	0.103	6.66664e-29
Astn1	2.69602e-33	0.263022	0.831	0.73	6.89212e-29
Cox6c	3.48202e-33	0.29923	0.759	0.637	8.90143e-29
Prr7	3.58141e-33	0.305815	0.562	0.414	9.15552e-29
Tmem130	3.86065e-33	0.265651	0.343	0.209	9.86936e-29
Celsr2	4.51847e-33	0.279598	0.395	0.255	1.1551e-28
Atad1	4.77548e-33	0.300453	0.547	0.41	1.2208e-28
Muc3a	5.73695e-33	-0.215931	0.04	0.134	1.46659e-28
Impad1	5.95838e-33	0.261536	0.348	0.215	1.5232e-28
Cox6a1	7.34477e-33	0.285779	0.39	0.251	1.87762e-28
Hmgcr	8.169e-33	-0.377123	0.581	0.674	2.08832e-28
Slc39a7	8.57199e-33	0.237749	0.322	0.19	2.19134e-28
Ostc	9.43444e-33	0.285804	0.484	0.338	2.41182e-28
Mir99ahg	9.75463e-33	0.294653	0.846	0.772	2.49367e-28
Smyd3	9.80558e-33	-0.333499	0.783	0.829	2.5067e-28
Cox16	1.02685e-32	0.301843	0.745	0.635	2.62504e-28
Tsn	1.27339e-32	0.306252	0.412	0.273	3.25529e-28
Adgrl1	1.61941e-32	0.290957	0.596	0.447	4.13985e-28
Pcdh1	1.88438e-32	0.288028	0.433	0.291	4.81724e-28
Pcp4	2.94811e-32	-0.366334	0.504	0.614	7.53655e-28
Hapln4	3.38993e-32	0.210274	0.202	0.098	8.66601e-28
Ndufb5	3.67304e-32	0.301762	0.663	0.526	9.38976e-28
Thoc1	4.51154e-32	0.270683	0.78	0.663	1.15333e-27
Camkk1	5.35019e-32	-0.276374	0.138	0.261	1.36772e-27
Nptx1	5.47727e-32	0.302028	0.456	0.319	1.40021e-27
Asap2	6.08943e-32	-0.327404	0.473	0.58	1.5567e-27
Kif1b	6.55958e-32	0.261989	0.836	0.746	1.67689e-27
Gm20752	6.80734e-32	-0.250176	0.029	0.113	1.74023e-27
Peg3	1.11008e-31	-0.338038	0.538	0.635	2.83781e-27
Slc39a1	1.15462e-31	0.206017	0.162	0.071	2.95168e-27
Nipal3	1.64951e-31	0.21063	0.22	0.112	4.2168e-27
9130024F11Rik	1.70999e-31	0.304736	0.713	0.591	4.37142e-27
Luc7l2	1.94408e-31	-0.259135	0.845	0.89	4.96985e-27
Gucy1a2	2.3473e-31	0.284891	0.811	0.72	6.00063e-27
Tgfbr1	2.35576e-31	-0.32051	0.141	0.257	6.02227e-27
Slc25a14	2.4289e-31	0.270739	0.396	0.258	6.20924e-27
Slitrk3	2.85907e-31	0.252086	0.265	0.149	7.30891e-27
Zfyve28	3.74687e-31	-0.307804	0.335	0.463	9.5785e-27
Sgcb	4.19117e-31	0.255296	0.386	0.25	1.07143e-26
Gmds	4.77414e-31	0.312273	0.6	0.472	1.22046e-26
Kcnj3	5.69485e-31	0.272445	0.819	0.723	1.45583e-26
Kcnf1	6.28932e-31	0.239294	0.248	0.135	1.6078e-26
Sco2	6.38498e-31	0.208915	0.17	0.078	1.63226e-26
Large1	6.86183e-31	-0.253731	0.941	0.95	1.75416e-26
Lmbrd2	7.30348e-31	0.261793	0.474	0.332	1.86706e-26
Sp4	7.60645e-31	0.255871	0.347	0.22	1.94451e-26
Tmx1	9.81191e-31	0.231169	0.287	0.166	2.50832e-26
Nucb1	1.03984e-30	0.227284	0.237	0.128	2.65825e-26
Lrrtm2	1.05346e-30	0.217688	0.263	0.146	2.69307e-26
Mir100hg	1.09215e-30	0.264656	0.865	0.796	2.79196e-26
Dlgap1	1.1136e-30	-0.2027	0.99	0.994	2.84681e-26
Arhgap25	1.12107e-30	-0.250893	0.064	0.162	2.8659e-26
Rpl38	1.38518e-30	0.307803	0.648	0.513	3.54109e-26
Tmed2	1.44188e-30	0.297888	0.568	0.431	3.68603e-26
Rdh14	1.46712e-30	0.265285	0.322	0.195	3.75054e-26
Gm32014	1.51851e-30	-0.317435	0.204	0.329	3.88191e-26
Sdc3	1.75155e-30	0.201416	0.18	0.085	4.47767e-26
Etl4	1.85635e-30	-0.252727	0.932	0.965	4.74556e-26
Ssbp3	2.40818e-30	-0.329792	0.346	0.462	6.15627e-26
Tacc1	2.45244e-30	-0.274287	0.784	0.832	6.26941e-26
Cx3cl1	2.76375e-30	0.284067	0.699	0.562	7.06524e-26
Nptn	2.92974e-30	0.207998	0.963	0.933	7.48959e-26
Prdx4	3.43119e-30	0.247717	0.294	0.171	8.77151e-26
Pdzrn4	3.52751e-30	0.357633	0.566	0.439	9.01773e-26
Npas3	3.68588e-30	0.221708	0.18	0.086	9.4226e-26
Casd1	4.33805e-30	0.256297	0.371	0.238	1.10898e-25
Atl1	4.65505e-30	0.266521	0.751	0.644	1.19002e-25
Cpt1c	5.32195e-30	0.269846	0.448	0.31	1.3605e-25
Tle2	6.07238e-30	-0.230285	0.094	0.203	1.55234e-25
Ntng2	6.17816e-30	-0.269266	0.106	0.216	1.57938e-25
Xkr4	6.36668e-30	0.210601	0.978	0.963	1.62758e-25
Ppp1r14b	6.91998e-30	0.249515	0.373	0.237	1.76902e-25
Manf	7.14394e-30	0.277774	0.561	0.417	1.82628e-25
Syt7	7.57304e-30	-0.328414	0.457	0.564	1.93597e-25
Ctnnd1	8.64308e-30	-0.330073	0.371	0.485	2.20952e-25
Mirg	1.07344e-29	0.282007	0.623	0.498	2.74415e-25
Gm45159	1.39663e-29	0.244711	0.345	0.217	3.57035e-25
Shisa4	1.42022e-29	-0.335772	0.53	0.637	3.63066e-25
Fxyd1	1.43328e-29	-0.240973	0.07	0.169	3.66404e-25
Clcn4	1.58387e-29	0.25443	0.401	0.265	4.04901e-25
Sema6d	1.5945e-29	0.33911	0.699	0.578	4.07617e-25
Pex14	1.87185e-29	0.247953	0.36	0.232	4.78518e-25
Smim26	2.0218e-29	0.238675	0.297	0.176	5.16854e-25
Zmym4	2.40201e-29	0.281996	0.704	0.586	6.1405e-25
Pabpc1	2.54785e-29	0.300908	0.454	0.318	6.51333e-25
Slc4a3	2.58567e-29	0.258236	0.637	0.504	6.61e-25
Cdh18	2.70758e-29	0.355693	0.889	0.813	6.92165e-25
Gde1	2.71553e-29	0.278447	0.798	0.684	6.94197e-25
Cox4i1	2.84771e-29	0.285695	0.7	0.571	7.27989e-25
Gabrb3	3.63841e-29	0.216408	0.974	0.957	9.30124e-25
Mapk10	4.26838e-29	-0.223107	0.93	0.938	1.09117e-24
Rab4b	4.7802e-29	0.289033	0.43	0.296	1.22201e-24
Prkce	4.8078e-29	-0.28295	0.784	0.827	1.22907e-24
Rnf130	5.27158e-29	0.258688	0.756	0.644	1.34763e-24
Efhd2	5.51931e-29	-0.273588	0.128	0.24	1.41096e-24
Abca8b	5.64013e-29	0.263809	0.362	0.238	1.44184e-24
Dipk1b	5.74389e-29	0.259795	0.514	0.373	1.46837e-24
Elovl4	6.30932e-29	0.237642	0.274	0.161	1.61291e-24
Sumf2	6.99795e-29	0.223236	0.236	0.129	1.78896e-24
Celf3	7.05752e-29	-0.314456	0.322	0.441	1.80418e-24
Atp1b2	7.70648e-29	0.238354	0.221	0.117	1.97008e-24
Leprotl1	8.7724e-29	0.24754	0.436	0.293	2.24258e-24
Epdr1	9.05323e-29	0.27279	0.367	0.243	2.31437e-24
Apmap	1.04056e-28	0.235964	0.307	0.185	2.66008e-24
Tenm3	1.22749e-28	0.314339	0.593	0.459	3.13796e-24
Nyap2	1.51016e-28	0.249061	0.79	0.694	3.86056e-24
Pcmt1	1.55878e-28	0.308374	0.672	0.554	3.98487e-24
Sec11a	1.64824e-28	0.267283	0.565	0.432	4.21357e-24
Rplp1	1.94581e-28	0.27328	0.465	0.322	4.97427e-24
Ywhae	1.9781e-28	0.258164	0.527	0.387	5.05681e-24
Asic2	2.21206e-28	-0.226797	0.967	0.979	5.6549e-24
1500011B03Rik	2.21959e-28	0.285239	0.584	0.449	5.67416e-24
Trpc4	2.23201e-28	0.251512	0.376	0.249	5.70591e-24
Abhd12	2.29656e-28	0.266716	0.664	0.539	5.87092e-24
Sept11	2.34198e-28	-0.318732	0.531	0.619	5.98705e-24
Fgd4	2.77676e-28	0.237389	0.375	0.246	7.09852e-24
Jagn1	3.57449e-28	0.21821	0.275	0.159	9.13782e-24
Erg28	3.6932e-28	0.263957	0.425	0.292	9.44129e-24
Arhgap31	4.01761e-28	-0.360274	0.077	0.172	1.02706e-23
Hrh3	4.04161e-28	-0.266408	0.09	0.191	1.0332e-23
Polr2a	4.66876e-28	0.212511	0.22	0.118	1.19352e-23
Fam174a	5.17065e-28	0.25173	0.395	0.265	1.32182e-23
Pvt1	5.23331e-28	0.245932	0.445	0.309	1.33784e-23
Cplx2	5.75437e-28	-0.282261	0.168	0.284	1.47105e-23
Psd3	5.97415e-28	-0.274986	0.787	0.831	1.52723e-23
Hgsnat	6.26986e-28	0.266971	0.322	0.206	1.60283e-23
Nudcd3	6.61819e-28	0.253588	0.807	0.717	1.69187e-23
Sbf2	8.2653e-28	0.246699	0.812	0.718	2.11294e-23
Hyou1	8.4354e-28	0.20499	0.263	0.151	2.15643e-23
Inka2	8.51672e-28	-0.253373	0.168	0.285	2.17721e-23
Gm35188	9.3301e-28	0.269928	0.527	0.389	2.38515e-23
Npdc1	9.61865e-28	0.286767	0.742	0.63	2.45891e-23
Fhit	9.80457e-28	-0.327456	0.398	0.524	2.50644e-23
Ncl	9.98108e-28	0.243762	0.386	0.256	2.55156e-23
A830036E02Rik	1.01785e-27	-0.480522	0.533	0.587	2.60202e-23
Pdss2	1.0904e-27	0.273274	0.547	0.416	2.78749e-23
Plk2	1.11626e-27	-0.334076	0.35	0.464	2.8536e-23
Spred2	1.14061e-27	-0.308067	0.543	0.63	2.91586e-23
Ttc8	1.26441e-27	-0.294724	0.264	0.387	3.23233e-23
Dnajb11	1.44305e-27	0.251336	0.428	0.296	3.68901e-23
Taf15	1.60859e-27	0.283981	0.632	0.521	4.1122e-23
Cnpy3	1.65348e-27	0.217306	0.315	0.194	4.22696e-23
Mapk11	1.95386e-27	-0.316295	0.285	0.406	4.99486e-23
Mical3	2.05901e-27	-0.276495	0.691	0.758	5.26364e-23
Cdh2	2.10178e-27	0.244317	0.789	0.681	5.373e-23
Jdp2	2.64636e-27	-0.27504	0.176	0.29	6.76517e-23
Hnrnpl	2.70702e-27	0.259755	0.597	0.476	6.92023e-23
Tmem237	2.73624e-27	0.229119	0.305	0.187	6.99493e-23
Os9	2.84652e-27	0.242701	0.339	0.217	7.27684e-23
Lyzl4	3.48511e-27	-0.242594	0.112	0.217	8.90934e-23
Mpped2	3.61295e-27	0.271738	0.607	0.476	9.23614e-23
Nfyc	3.66718e-27	0.247058	0.403	0.276	9.37478e-23
Lamp2	3.73682e-27	0.274191	0.466	0.338	9.5528e-23
Slc35f4	4.13866e-27	-0.289796	0.618	0.701	1.05801e-22
Kctd1	5.37452e-27	-0.408513	0.316	0.421	1.37394e-22
Cyb561	5.49953e-27	0.210322	0.28	0.165	1.4059e-22
Ngef	5.98831e-27	-0.281639	0.315	0.44	1.53085e-22
mt-Nd2	6.59598e-27	0.273114	0.327	0.208	1.6862e-22
Rsrp1	7.2561e-27	-0.251329	0.928	0.943	1.85495e-22
Ice1	7.44777e-27	-0.314398	0.449	0.553	1.90395e-22
Scg2	8.16016e-27	0.278799	0.324	0.206	2.08606e-22
Akt3	8.25569e-27	0.217653	0.921	0.884	2.11048e-22
Adgrd1	8.88092e-27	-0.213939	0.049	0.133	2.27032e-22
Apc	1.11398e-26	0.237113	0.832	0.759	2.84777e-22
B3galt2	1.11564e-26	0.252552	0.455	0.324	2.85203e-22
D430041D05Rik	1.11779e-26	-0.280892	0.811	0.833	2.85751e-22
Vma21	1.12934e-26	0.2387	0.299	0.184	2.88704e-22
Nmt1	1.18956e-26	0.253115	0.657	0.522	3.04099e-22
Sytl2	1.23164e-26	-0.296106	0.203	0.318	3.14857e-22
Mbp	1.33505e-26	-0.260812	0.218	0.338	3.41292e-22
Snca	1.39517e-26	0.263547	0.693	0.561	3.56661e-22
Fras1	1.4111e-26	-0.314741	0.539	0.634	3.60732e-22
Clk1	1.41468e-26	0.236075	0.868	0.797	3.6165e-22
Plppr1	1.43178e-26	0.215239	0.166	0.081	3.66019e-22
Ptbp2	1.55643e-26	0.260665	0.592	0.46	3.97886e-22
Jazf1	1.56047e-26	0.257476	0.713	0.607	3.98919e-22
Dlgap3	1.59318e-26	-0.318569	0.363	0.467	4.07281e-22
Ddx5	1.59419e-26	0.255072	0.748	0.634	4.0754e-22
Prune2	1.73415e-26	0.233805	0.35	0.225	4.43318e-22
Stoml1	2.07656e-26	0.221418	0.287	0.175	5.30852e-22
Prkca	2.08259e-26	-0.281366	0.836	0.862	5.32393e-22
Chrm1	2.10874e-26	0.24922	0.389	0.264	5.39078e-22
Npepps	2.22795e-26	0.263985	0.579	0.451	5.69552e-22
Marc2	2.24533e-26	0.245505	0.415	0.285	5.73997e-22
Prdx1	2.24558e-26	0.213069	0.214	0.115	5.7406e-22
Kdsr	2.27214e-26	0.22726	0.362	0.239	5.80849e-22
Gm10419	2.45794e-26	-0.265738	0.182	0.296	6.28348e-22
L3mbtl4	3.80167e-26	0.215235	0.204	0.11	9.71859e-22
Ppp1r1a	3.81019e-26	-0.281754	0.145	0.254	9.74036e-22
Mettl26	4.13039e-26	-0.29101	0.173	0.285	1.05589e-21
Cntnap2	4.41441e-26	0.216451	0.992	0.989	1.1285e-21
Gpc6	4.41985e-26	0.34065	0.773	0.67	1.12989e-21
Plpp1	4.4802e-26	0.215287	0.225	0.125	1.14532e-21
Tmem258	4.82447e-26	0.251592	0.411	0.285	1.23333e-21
Camk4	5.72486e-26	-0.291011	0.71	0.777	1.4635e-21
Syt16	5.79142e-26	0.238093	0.776	0.668	1.48052e-21
Cnih1	6.06404e-26	0.277664	0.403	0.278	1.55021e-21
Unc80	6.07307e-26	-0.224766	0.861	0.892	1.55252e-21
Hs3st2	6.17347e-26	-0.396804	0.504	0.591	1.57819e-21
Lamp5	6.19774e-26	-0.318689	0.158	0.269	1.58439e-21
Ttc7b	6.61247e-26	-0.296618	0.539	0.618	1.69041e-21
5031439G07Rik	7.41587e-26	-0.27947	0.19	0.305	1.89579e-21
Smad3	8.11051e-26	-0.261597	0.153	0.26	2.07337e-21
Bri3bp	9.71559e-26	0.222016	0.256	0.151	2.48369e-21
Cd99l2	1.06147e-25	0.220072	0.3	0.188	2.71355e-21
Rimbp2	1.07091e-25	-0.307589	0.671	0.73	2.73769e-21
Zwint	1.28925e-25	0.2418	0.526	0.39	3.29585e-21
Tm2d1	1.31461e-25	0.281983	0.53	0.403	3.36066e-21
Retreg1	1.43896e-25	0.237822	0.343	0.226	3.67856e-21
Slc4a7	1.4545e-25	0.201009	0.272	0.163	3.71828e-21
A230057D06Rik	1.56293e-25	0.247129	0.905	0.845	3.99548e-21
Entpd6	1.62593e-25	0.25389	0.39	0.27	4.15653e-21
Omg	1.66569e-25	0.234017	0.317	0.202	4.25817e-21
Gpaa1	1.86033e-25	0.245084	0.29	0.179	4.75574e-21
Acap2	1.89245e-25	-0.298825	0.634	0.696	4.83786e-21
Necab1	1.9685e-25	0.254159	0.618	0.474	5.03228e-21
Mesd	1.98031e-25	0.20032	0.24	0.138	5.06246e-21
Tnrc6b	2.08054e-25	0.2435	0.827	0.753	5.3187e-21
Tmed7	2.27363e-25	0.214453	0.31	0.195	5.81231e-21
Tspoap1	2.30425e-25	-0.330983	0.406	0.509	5.89059e-21
Bcas3	2.42671e-25	0.268927	0.692	0.584	6.20364e-21
Pitpnm2	3.22623e-25	-0.317369	0.304	0.414	8.24754e-21
Ctsz	3.29236e-25	0.215915	0.19	0.1	8.41658e-21
Mosmo	3.53352e-25	0.209434	0.31	0.196	9.0331e-21
Plxdc2	3.57984e-25	0.281039	0.441	0.32	9.15151e-21
Cul5	3.75701e-25	0.250566	0.488	0.368	9.60443e-21
Vezt	3.82208e-25	0.25467	0.6	0.474	9.77076e-21
Fbxl2	4.07196e-25	0.245106	0.673	0.551	1.04095e-20
Csad	4.78644e-25	-0.260478	0.157	0.266	1.22361e-20
Phf24	5.1551e-25	-0.283957	0.617	0.688	1.31785e-20
Kcnh3	5.39403e-25	-0.258656	0.19	0.305	1.37893e-20
Zcchc8	5.98223e-25	0.243351	0.373	0.257	1.5293e-20
Fbxl17	6.33258e-25	0.222273	0.894	0.839	1.61886e-20
Ak5	6.48736e-25	-0.346553	0.566	0.647	1.65843e-20
Romo1	7.12612e-25	0.21622	0.328	0.209	1.82172e-20
Tmem246	7.17699e-25	0.234197	0.327	0.211	1.83473e-20
Gnao1	7.26135e-25	0.22806	0.778	0.672	1.85629e-20
Tmem59l	7.42518e-25	0.262531	0.539	0.406	1.89817e-20
Slc48a1	9.08903e-25	0.212486	0.333	0.215	2.32352e-20
Lncpint	9.48818e-25	-0.24187	0.862	0.895	2.42556e-20
Rnf145	9.52219e-25	0.208458	0.335	0.217	2.43425e-20
Tspan7	1.06962e-24	0.220468	0.892	0.808	2.73438e-20
Gm38039	1.26058e-24	0.302696	0.349	0.239	3.22254e-20
Ids	1.28393e-24	0.201166	0.24	0.139	3.28223e-20
Nhsl2	1.28558e-24	-0.299119	0.266	0.378	3.28645e-20
Atp5k	1.33695e-24	0.27509	0.535	0.407	3.41777e-20
Clptm1l	1.49764e-24	0.230493	0.355	0.238	3.82857e-20
Sec14l1	1.55254e-24	-0.276796	0.231	0.344	3.96891e-20
Sphkap	1.68314e-24	0.245176	0.759	0.669	4.30278e-20
Npy1r	1.76388e-24	0.20396	0.23	0.131	4.50919e-20
Ate1	2.03618e-24	0.226396	0.43	0.304	5.20529e-20
Ndufb1-ps	2.0404e-24	0.236725	0.547	0.411	5.21608e-20
Yipf4	2.27487e-24	0.238814	0.475	0.344	5.81547e-20
Vstm2a	2.30059e-24	0.236736	0.465	0.337	5.88124e-20
Rit2	2.32964e-24	0.272661	0.697	0.585	5.95548e-20
Cdh20	2.33403e-24	0.232196	0.244	0.142	5.96671e-20
Rab26	2.56725e-24	-0.388067	0.333	0.434	6.56291e-20
Frrs1l	2.6405e-24	0.245317	0.692	0.577	6.75018e-20
Ostm1	2.7975e-24	0.201401	0.252	0.148	7.15154e-20
Elmo2	2.83253e-24	-0.245514	0.133	0.234	7.24109e-20
Ubr1	2.85737e-24	0.235883	0.486	0.362	7.30457e-20
Kmt5b	2.89459e-24	0.25201	0.404	0.283	7.39974e-20
Tpm3	2.89666e-24	-0.284409	0.35	0.456	7.40501e-20
Leng8	3.17498e-24	0.243591	0.624	0.498	8.11653e-20
B3galnt1	3.64349e-24	0.205703	0.254	0.153	9.31421e-20
Rsph10b	3.6987e-24	-0.214175	0.079	0.168	9.45535e-20
Ndufs7	3.74819e-24	0.264823	0.509	0.385	9.58188e-20
Trpc5	3.87181e-24	0.258091	0.597	0.473	9.89789e-20
Slc12a2	4.44039e-24	0.251052	0.322	0.21	1.13514e-19
Mblac2	4.72346e-24	0.240868	0.575	0.45	1.2075e-19
Wipf3	5.14643e-24	-0.339958	0.221	0.326	1.31563e-19
Ube2e3	5.33315e-24	0.219649	0.321	0.212	1.36337e-19
Pgrmc2	5.41316e-24	0.214269	0.264	0.162	1.38382e-19
Slc24a4	5.59575e-24	-0.237961	0.097	0.19	1.4305e-19
Retreg2	5.89582e-24	0.238873	0.383	0.261	1.50721e-19
Uchl1	6.20794e-24	0.256916	0.526	0.404	1.587e-19
Stac2	6.58056e-24	-0.203858	0.053	0.132	1.68226e-19
Rsrc1	1.0322e-23	0.258241	0.62	0.516	2.63871e-19
Pamr1	1.24961e-23	-0.318122	0.139	0.237	3.19451e-19
Fyco1	1.49593e-23	0.228399	0.521	0.398	3.82418e-19
Lars	1.58503e-23	0.219366	0.49	0.363	4.05198e-19
Lnpk	1.80988e-23	0.238461	0.771	0.682	4.62677e-19
Dip2b	2.00976e-23	-0.238795	0.822	0.85	5.13775e-19
S100b	2.15366e-23	-0.319303	0.165	0.263	5.5056e-19
Nsmce3	2.32363e-23	0.20935	0.331	0.217	5.94013e-19
Dnajc18	2.48663e-23	0.226162	0.38	0.263	6.35681e-19
U2surp	2.54587e-23	0.236382	0.669	0.555	6.50826e-19
Cwh43	2.65854e-23	-0.240641	0.079	0.165	6.79629e-19
Ftl1	3.03301e-23	0.216329	0.263	0.16	7.75359e-19
Grm3	3.63487e-23	-0.29689	0.82	0.844	9.29218e-19
Tmem38a	3.87325e-23	0.259965	0.5	0.38	9.90157e-19
Nlgn2	4.12724e-23	0.245511	0.414	0.297	1.05509e-18
Rpl37a	5.40646e-23	0.254159	0.58	0.451	1.38211e-18
Pkm	5.57742e-23	0.209612	0.443	0.317	1.42581e-18
Hnrnpu	6.78639e-23	-0.246075	0.71	0.772	1.73487e-18
Myrip	7.24093e-23	-0.295767	0.459	0.543	1.85107e-18
Rps27	7.62199e-23	0.245823	0.519	0.394	1.94849e-18
Gng3	7.90237e-23	0.230733	0.432	0.313	2.02016e-18
Osbpl1a	8.20035e-23	-0.269813	0.697	0.745	2.09634e-18
Cpne5	9.18906e-23	-0.270578	0.14	0.237	2.34909e-18
Cnnm3	9.29148e-23	0.204499	0.262	0.162	2.37527e-18
Csrnp3	9.52071e-23	0.212905	0.825	0.748	2.43387e-18
Ankrd12	1.03654e-22	0.239258	0.734	0.642	2.64981e-18
Cacng3	1.04092e-22	-0.270733	0.593	0.674	2.66102e-18
Herpud1	1.17e-22	0.251326	0.389	0.273	2.99098e-18
Gsg1l	1.18006e-22	-0.226121	0.075	0.158	3.0167e-18
Neto1	1.33613e-22	-0.33662	0.621	0.684	3.41568e-18
Erp44	1.35479e-22	0.227611	0.486	0.365	3.46338e-18
Zfpm2	1.73654e-22	0.331439	0.377	0.267	4.43929e-18
Hivep1	1.94884e-22	-0.26991	0.501	0.591	4.98202e-18
Grik2	2.06686e-22	0.201486	0.925	0.885	5.28373e-18
Lrig2	2.12676e-22	0.220584	0.43	0.313	5.43685e-18
Pacsin1	2.58914e-22	-0.26597	0.65	0.715	6.61888e-18
Mtcl1	2.93323e-22	-0.27941	0.499	0.584	7.4985e-18
Cldnd1	3.27655e-22	0.206715	0.268	0.168	8.37618e-18
Pigp	3.35596e-22	0.202233	0.343	0.229	8.57919e-18
Usp29	3.47324e-22	0.250134	0.496	0.374	8.87898e-18
Etv5	3.73733e-22	-0.273189	0.344	0.448	9.55412e-18
Cntn3	3.90405e-22	-0.25003	0.832	0.864	9.98032e-18
Xpr1	4.29669e-22	0.237364	0.486	0.369	1.0984e-17
Btk	4.76611e-22	-0.230302	0.031	0.098	1.21841e-17
Sys1	5.62895e-22	0.214047	0.424	0.305	1.43898e-17
Abca2	5.6593e-22	0.220292	0.42	0.301	1.44674e-17
Xrn1	5.91153e-22	0.212465	0.602	0.48	1.51122e-17
Gm45435	6.17661e-22	0.220268	0.422	0.301	1.57899e-17
Per1	6.25217e-22	-0.23155	0.152	0.25	1.5983e-17
Ccdc107	6.28014e-22	0.220123	0.45	0.324	1.60545e-17
Mapk6	6.34352e-22	-0.235762	0.122	0.216	1.62166e-17
Sez6	6.84664e-22	0.244327	0.343	0.235	1.75027e-17
Mydgf	7.56134e-22	0.224826	0.37	0.255	1.93298e-17
Pnn	7.65357e-22	0.233919	0.596	0.48	1.95656e-17
Zfp950	8.02806e-22	0.235709	0.613	0.511	2.05229e-17
D930016D06Rik	9.15631e-22	0.227443	0.334	0.227	2.34072e-17
Ddx50	1.10041e-21	-0.258921	0.621	0.685	2.81309e-17
Rapgef2	1.11583e-21	-0.264093	0.69	0.739	2.85251e-17
Sirpa	1.12184e-21	0.23178	0.592	0.469	2.86787e-17
Tesc	1.23165e-21	-0.255582	0.135	0.229	3.14859e-17
Mark1	1.3473e-21	-0.269047	0.493	0.581	3.44423e-17
Basp1	1.45119e-21	0.211418	0.788	0.685	3.70983e-17
Ephb1	1.59519e-21	-0.244176	0.202	0.309	4.07795e-17
Slc35a1	1.66393e-21	0.202789	0.335	0.226	4.25367e-17
AU040320	1.68931e-21	0.207936	0.363	0.25	4.31855e-17
Atp6v0e2	1.78091e-21	0.241378	0.553	0.432	4.55272e-17
Tmem158	1.80525e-21	0.235771	0.526	0.402	4.61495e-17
Mest	1.93248e-21	0.234991	0.355	0.248	4.94018e-17
Rab10	2.0195e-21	0.2123	0.496	0.371	5.16264e-17
Ccsap	2.1689e-21	-0.295898	0.323	0.415	5.54457e-17
Dscaml1	2.38228e-21	-0.245548	0.07	0.149	6.09005e-17
Emb	2.56252e-21	0.209391	0.354	0.246	6.55083e-17
Trpc3	2.5952e-21	-0.294455	0.18	0.274	6.63438e-17
Yipf3	2.59925e-21	0.211662	0.327	0.219	6.64473e-17
Morf4l1	2.67332e-21	0.240292	0.524	0.407	6.83408e-17
Megf11	2.78101e-21	-0.206532	0.05	0.121	7.10937e-17
Slc7a14	3.33784e-21	0.22579	0.37	0.26	8.53285e-17
Fam193a	3.3783e-21	0.233958	0.606	0.498	8.63627e-17
Srcin1	3.54384e-21	-0.270956	0.463	0.55	9.05948e-17
Zfp941	3.94977e-21	-0.270714	0.181	0.275	1.00972e-16
Sorl1	4.07385e-21	0.202545	0.892	0.816	1.04144e-16
Myh9	4.40733e-21	-0.266775	0.235	0.335	1.12669e-16
Ankrd24	4.53054e-21	-0.253147	0.22	0.323	1.15819e-16
Arap2	6.01391e-21	-0.283348	0.595	0.672	1.5374e-16
Rhobtb2	6.33781e-21	-0.267907	0.284	0.389	1.6202e-16
Fgfr2	6.92646e-21	0.225676	0.809	0.717	1.77068e-16
Rpl24	7.31766e-21	0.224593	0.5	0.376	1.87069e-16
Arhgdig	7.47237e-21	0.221302	0.485	0.366	1.91024e-16
Hacd2	7.47673e-21	0.200896	0.392	0.279	1.91135e-16
Csnk1a1	8.37235e-21	-0.240297	0.715	0.763	2.14031e-16
Dlgap4	8.54201e-21	-0.269474	0.492	0.575	2.18368e-16
Mfsd14a	8.67325e-21	0.202436	0.401	0.29	2.21723e-16
Acsl4	9.25667e-21	0.223346	0.527	0.409	2.36637e-16
Bex2	1.06882e-20	0.223128	0.469	0.352	2.73232e-16
Enc1	1.07896e-20	-0.227334	0.171	0.268	2.75824e-16
Cdc42	1.14338e-20	0.22913	0.65	0.544	2.92295e-16
Gabra3	1.20213e-20	0.2218	0.516	0.398	3.07314e-16
Phf21a	1.36186e-20	0.239163	0.672	0.56	3.48146e-16
Tmbim4	1.37727e-20	0.236109	0.49	0.378	3.52085e-16
Col26a1	1.40589e-20	-0.216937	0.039	0.104	3.59401e-16
Sfmbt1	1.42944e-20	0.205549	0.278	0.183	3.65422e-16
Fmn1	1.53681e-20	-0.34754	0.394	0.473	3.9287e-16
Rab28	1.61358e-20	0.210925	0.468	0.352	4.12497e-16
Sema4a	1.66661e-20	-0.249316	0.187	0.282	4.26053e-16
Ppt1	1.76558e-20	0.217331	0.536	0.425	4.51352e-16
Actg1	1.82249e-20	0.247956	0.519	0.407	4.659e-16
1700016P03Rik	1.93364e-20	-0.226381	0.266	0.378	4.94315e-16
A830018L16Rik	1.93671e-20	-0.257917	0.616	0.689	4.951e-16
Cacna1c	2.04015e-20	0.205882	0.809	0.725	5.21545e-16
Zdhhc5	2.07918e-20	0.207024	0.3	0.198	5.31521e-16
Nexmif	2.09301e-20	0.218852	0.379	0.265	5.35057e-16
Rabep1	2.45948e-20	0.211554	0.747	0.642	6.28742e-16
Actr1b	2.59328e-20	-0.255951	0.278	0.382	6.62946e-16
Chd3	2.5979e-20	0.221902	0.435	0.323	6.64127e-16
Rpl23	2.65056e-20	0.228996	0.421	0.308	6.77589e-16
Nav2	2.72763e-20	-0.214705	0.886	0.898	6.97292e-16
Psd	2.8929e-20	-0.261385	0.346	0.445	7.3954e-16
Smarcc2	2.93909e-20	0.201896	0.363	0.254	7.51348e-16
Tmem200a	2.98452e-20	0.213566	0.377	0.267	7.62964e-16
Gm17231	3.21413e-20	-0.272149	0.281	0.382	8.21661e-16
Megf9	3.35741e-20	0.230664	0.53	0.414	8.58289e-16
Snrnp48	3.38394e-20	0.225455	0.62	0.516	8.65071e-16
Serpine2	3.78113e-20	0.210035	0.313	0.208	9.66608e-16
Fam8a1	3.82686e-20	0.22069	0.357	0.248	9.78298e-16
Aff2	4.14796e-20	0.239492	0.707	0.611	1.06038e-15
Kctd17	4.87296e-20	-0.27492	0.29	0.387	1.24572e-15
Synpo	4.88765e-20	-0.229251	0.196	0.296	1.24948e-15
Kcnk1	5.0155e-20	0.21343	0.474	0.356	1.28216e-15
C130071C03Rik	5.76629e-20	0.222167	0.805	0.744	1.47409e-15
Kcnab1	5.83001e-20	-0.299622	0.581	0.651	1.49039e-15
Uxs1	6.19385e-20	0.229047	0.572	0.459	1.5834e-15
Serp2	6.25355e-20	0.210536	0.426	0.312	1.59866e-15
Gm12002	6.49861e-20	-0.282537	0.315	0.411	1.6613e-15
Cep83	8.17075e-20	-0.238818	0.497	0.586	2.08877e-15
Scg3	9.7587e-20	0.201371	0.362	0.255	2.49471e-15
Uhrf1bp1l	1.09818e-19	0.200553	0.484	0.375	2.80739e-15
Dnaja1	1.20945e-19	0.217446	0.515	0.402	3.09184e-15
Pkig	1.22029e-19	-0.240391	0.307	0.408	3.11954e-15
Arnt2	1.6642e-19	-0.309874	0.441	0.516	4.25435e-15
Snhg3	1.67483e-19	0.231102	0.462	0.354	4.28155e-15
Tm9sf4	1.77971e-19	0.205228	0.433	0.322	4.54965e-15
Clstn2	1.90594e-19	-0.248552	0.899	0.911	4.87235e-15
0610043K17Rik	1.93861e-19	0.20206	0.351	0.245	4.95586e-15
Usp48	2.06138e-19	0.222454	0.503	0.396	5.2697e-15
Ppib	2.13779e-19	0.230277	0.789	0.711	5.46505e-15
Itch	2.20765e-19	0.207682	0.589	0.484	5.64365e-15
Gm15738	2.20982e-19	-0.276517	0.413	0.504	5.64918e-15
March1	2.21106e-19	0.247497	0.764	0.662	5.65235e-15
Adcy2	2.22634e-19	-0.2322	0.775	0.809	5.6914e-15
Prmt8	2.25906e-19	-0.269986	0.263	0.356	5.77506e-15
Tmem160	2.28023e-19	0.230425	0.44	0.328	5.82918e-15
Afdn	2.96762e-19	0.202199	0.731	0.641	7.58642e-15
Arf1	3.29173e-19	0.220386	0.481	0.368	8.41499e-15
Ntrk2	3.34443e-19	-0.257549	0.932	0.935	8.54971e-15
Cspp1	3.35514e-19	0.201798	0.845	0.779	8.57709e-15
Fam53b	3.38756e-19	-0.219414	0.112	0.194	8.65996e-15
Dennd1b	3.39719e-19	0.213793	0.458	0.35	8.68459e-15
Creg2	4.21012e-19	0.217739	0.386	0.281	1.07628e-14
Rap1gap	4.52874e-19	-0.250601	0.388	0.483	1.15773e-14
Rnf112	5.5736e-19	-0.24526	0.599	0.669	1.42483e-14
Slc50a1	5.76911e-19	-0.252708	0.455	0.54	1.47482e-14
Rfx3	6.50784e-19	0.219829	0.513	0.405	1.66367e-14
Brinp1	6.55649e-19	-0.23862	0.939	0.941	1.6761e-14
Zfp292	6.8798e-19	0.223317	0.624	0.521	1.75875e-14
Ccdc127	7.11328e-19	0.200665	0.322	0.223	1.81844e-14
Dync1h1	7.9327e-19	0.234582	0.585	0.49	2.02791e-14
Smpd3	8.97781e-19	0.240513	0.643	0.542	2.29509e-14
Dpy19l1	1.07545e-18	-0.260727	0.442	0.525	2.74929e-14
Pmepa1	1.13522e-18	-0.2467	0.252	0.352	2.90208e-14
Kcnq2	1.2242e-18	-0.253162	0.476	0.559	3.12954e-14
Osbpl8	1.3482e-18	-0.250246	0.583	0.644	3.44654e-14
Tcf20	1.37082e-18	0.20108	0.798	0.722	3.50435e-14
Lhfp	1.49707e-18	-0.251723	0.649	0.699	3.82711e-14
Ttc14	1.54016e-18	-0.20015	0.849	0.872	3.93726e-14
Myo16	1.62972e-18	0.201243	0.456	0.346	4.16621e-14
Gm44151	1.68955e-18	0.206517	0.403	0.297	4.31917e-14
Zmiz1os1	1.93771e-18	-0.206824	0.106	0.186	4.95357e-14
Pdrg1	2.06635e-18	-0.202605	0.105	0.184	5.28241e-14
Ubash3b	2.48575e-18	-0.271673	0.133	0.216	6.35456e-14
Tmem179	2.56505e-18	0.205229	0.386	0.281	6.55729e-14
Lnpep	2.6299e-18	0.222943	0.537	0.428	6.72307e-14
Arl8a	2.64989e-18	0.20901	0.377	0.275	6.77419e-14
Chd6	2.73371e-18	0.200543	0.774	0.694	6.98846e-14
Rpl35a	3.06748e-18	0.214538	0.478	0.364	7.84171e-14
Clasrp	3.28287e-18	0.224912	0.436	0.334	8.39234e-14
Cyb5a	3.33286e-18	-0.256425	0.318	0.408	8.52014e-14
Acss2	3.55849e-18	-0.228474	0.209	0.302	9.09693e-14
Olfm2	3.58838e-18	0.208635	0.55	0.444	9.17334e-14
Tmem87a	3.67491e-18	0.204414	0.415	0.314	9.39454e-14
Sirt7	4.04364e-18	-0.252414	0.275	0.371	1.03372e-13
Copb1	4.22963e-18	0.204148	0.398	0.293	1.08126e-13
Mt3	4.2941e-18	0.230306	0.7	0.609	1.09774e-13
Ly6e	4.87478e-18	-0.253729	0.436	0.526	1.24619e-13
Nt5c3	5.004e-18	0.203721	0.384	0.279	1.27922e-13
Hnrnpll	5.43706e-18	-0.264404	0.399	0.48	1.38993e-13
Sdf4	6.94888e-18	0.215553	0.405	0.302	1.77641e-13
Spcs3	8.30463e-18	0.202045	0.432	0.325	2.12299e-13
Garnl3	8.62619e-18	-0.292513	0.634	0.688	2.2052e-13
Prelid3a	9.12622e-18	-0.251806	0.471	0.551	2.33303e-13
Smpd4	9.75351e-18	-0.22179	0.2	0.29	2.49339e-13
Sept8	1.0902e-17	-0.232803	0.289	0.383	2.78699e-13
Hdac8	1.22577e-17	0.226973	0.528	0.429	3.13357e-13
Runx1t1	1.27165e-17	0.21248	0.743	0.646	3.25084e-13
Bicral	1.38276e-17	0.208632	0.483	0.373	3.53489e-13
Rgs7bp	1.3958e-17	-0.214821	0.705	0.759	3.56822e-13
Phka2	1.43799e-17	-0.214619	0.261	0.358	3.67609e-13
Siae	1.4487e-17	-0.218095	0.141	0.226	3.70346e-13
Gm10115	1.48196e-17	-0.220966	0.183	0.271	3.78848e-13
Arl1	1.53988e-17	0.20483	0.404	0.302	3.93655e-13
Bach2	1.88987e-17	0.207963	0.591	0.481	4.83127e-13
Tcf25	1.94693e-17	-0.218642	0.646	0.703	4.97714e-13
Lmo4	2.66464e-17	-0.229679	0.68	0.729	6.81189e-13
Lrrfip1	2.80627e-17	-0.215948	0.632	0.697	7.17396e-13
Disp2	2.82149e-17	0.218163	0.396	0.297	7.21286e-13
Trmt1	3.01916e-17	-0.249368	0.307	0.395	7.71818e-13
Lrrn2	3.46221e-17	0.215676	0.48	0.376	8.85079e-13
4933424G05Rik	3.53864e-17	-0.225932	0.134	0.216	9.04619e-13
Snhg9	3.59679e-17	0.210486	0.567	0.456	9.19483e-13
Nell1	3.93623e-17	-0.246313	0.832	0.867	1.00626e-12
Cep350	4.07022e-17	0.207587	0.518	0.42	1.04051e-12
Fbxo11	4.1287e-17	0.211775	0.632	0.534	1.05546e-12
Hacd1	4.13488e-17	0.201471	0.428	0.328	1.05704e-12
Srsf1	4.3977e-17	-0.241617	0.312	0.4	1.12423e-12
Uvrag	4.6502e-17	-0.239145	0.549	0.611	1.18878e-12
Etv6	5.76459e-17	-0.255238	0.301	0.385	1.47366e-12
Rps20	6.65418e-17	0.213473	0.488	0.383	1.70107e-12
Arsb	7.15659e-17	0.213718	0.48	0.376	1.82951e-12
Camta1	8.63008e-17	-0.220332	0.75	0.772	2.20619e-12
Srrm4	8.99716e-17	-0.227699	0.524	0.593	2.30003e-12
Senp5	9.41415e-17	0.203188	0.534	0.435	2.40663e-12
Srsf2	9.50391e-17	-0.223259	0.411	0.5	2.42958e-12
Nin	1.0746e-16	-0.233132	0.585	0.648	2.74712e-12
Iqsec3	1.08169e-16	-0.216304	0.291	0.383	2.76522e-12
Nfat5	1.17307e-16	0.210789	0.666	0.581	2.99884e-12
Ttc9b	1.20891e-16	-0.208695	0.189	0.279	3.09046e-12
Grm8	1.30161e-16	0.211907	0.888	0.84	3.32743e-12
Gpx4	1.58823e-16	0.20671	0.412	0.313	4.06015e-12
Sorbs2os	1.63084e-16	-0.250694	0.378	0.466	4.16909e-12
Dbn1	1.86774e-16	0.205378	0.588	0.484	4.77469e-12
Afg3l2	1.91335e-16	0.204628	0.405	0.309	4.89129e-12
Akap8l	1.91646e-16	-0.228114	0.64	0.685	4.89925e-12
Pip5k1c	2.18286e-16	-0.227234	0.291	0.38	5.58025e-12
Mcf2l	2.25502e-16	-0.226768	0.428	0.505	5.76472e-12
Tom1l1	2.80441e-16	-0.229525	0.216	0.303	7.16921e-12
Slc24a5	3.7425e-16	-0.218382	0.677	0.726	9.56732e-12
Gatad2b	4.28863e-16	0.203123	0.608	0.514	1.09635e-11
Cox6b1	4.82506e-16	0.203426	0.407	0.304	1.23348e-11
Gm11290	5.13921e-16	-0.27809	0.164	0.25	1.31379e-11
Kcnn2	5.91828e-16	0.228688	0.596	0.51	1.51295e-11
Ppp1r37	6.04748e-16	-0.233506	0.229	0.313	1.54598e-11
Asxl1	6.47465e-16	0.201578	0.552	0.446	1.65518e-11
Scaper	8.10578e-16	0.213933	0.606	0.524	2.07216e-11
Epha7	1.13103e-15	0.238231	0.682	0.596	2.89137e-11
Man1a	1.66545e-15	0.22695	0.631	0.541	4.25757e-11
Setd4	1.8647e-15	-0.240322	0.37	0.453	4.76691e-11
9630028H03Rik	2.27473e-15	-0.266753	0.484	0.549	5.81511e-11
2210408F21Rik	2.41073e-15	-0.223954	0.601	0.653	6.1628e-11
Cdh8	2.61728e-15	0.269949	0.538	0.44	6.69082e-11
Plch2	2.71329e-15	-0.205083	0.119	0.192	6.93624e-11
Ptprj	2.72463e-15	-0.214485	0.755	0.779	6.96525e-11
Cmss1	3.52499e-15	0.245695	0.567	0.479	9.01128e-11
Adss	4.16996e-15	-0.215334	0.223	0.306	1.06601e-10
Sik2	4.51012e-15	-0.239423	0.4	0.476	1.15297e-10
Xylt1	5.44974e-15	-0.27627	0.655	0.687	1.39317e-10
Mrps5	5.8857e-15	-0.22507	0.369	0.452	1.50462e-10
Dpf1	7.19643e-15	-0.202309	0.161	0.238	1.8397e-10
Cdh4	9.5996e-15	-0.210121	0.142	0.219	2.45404e-10
Adcy9	1.37589e-14	-0.254079	0.486	0.549	3.51732e-10
Sh3glb2	1.52725e-14	-0.214165	0.296	0.382	3.90427e-10
Sav1	1.57373e-14	-0.209669	0.21	0.29	4.02308e-10
Unc5d	1.86102e-14	-0.217017	0.755	0.796	4.7575e-10
Csmd2	2.06902e-14	-0.205844	0.811	0.815	5.28923e-10
Tet3	2.33963e-14	-0.222812	0.353	0.428	5.98104e-10
Astn2	2.52438e-14	-0.218564	0.834	0.855	6.45333e-10
Maml3	2.72168e-14	-0.270844	0.46	0.536	6.95769e-10
Mpped1	2.84658e-14	-0.265197	0.61	0.662	7.277e-10
Galt	3.26418e-14	-0.218967	0.16	0.234	8.34455e-10
Sptbn2	3.3383e-14	-0.202868	0.472	0.546	8.53402e-10
Stim2	4.16995e-14	-0.259465	0.424	0.488	1.06601e-09
Ttc19	4.38567e-14	-0.20545	0.796	0.819	1.12115e-09
Frmd6	4.91013e-14	-0.218904	0.428	0.503	1.25522e-09
Sparcl1	4.99732e-14	0.204057	0.34	0.256	1.27752e-09
Arhgap15	5.79283e-14	-0.224138	0.499	0.578	1.48088e-09
Slc35f3	6.49634e-14	-0.263205	0.404	0.467	1.66073e-09
Adra1b	6.89411e-14	-0.255923	0.287	0.361	1.76241e-09
Chsy3	1.17689e-13	-0.218042	0.92	0.919	3.00859e-09
Rasgef1a	1.53458e-13	-0.20825	0.49	0.552	3.923e-09
Ablim2	1.71257e-13	-0.247464	0.439	0.498	4.37801e-09
Pde8b	2.07452e-13	-0.236993	0.544	0.604	5.3033e-09
Aldoa	2.60408e-13	0.202039	0.626	0.536	6.65707e-09
Pitpnm3	2.97918e-13	-0.221587	0.306	0.377	7.61597e-09
Clmp	3.14148e-13	-0.207359	0.168	0.241	8.03089e-09
Ryr3	3.42193e-13	0.239637	0.406	0.328	8.74783e-09
Catspere2	4.60229e-13	-0.205646	0.308	0.389	1.17653e-08
Me3	5.27054e-13	-0.238266	0.585	0.629	1.34736e-08
Sfswap	6.30482e-13	-0.210767	0.408	0.475	1.61177e-08
Atp11b	7.41086e-13	-0.222886	0.669	0.703	1.89451e-08
Ddhd1	7.74321e-13	-0.209994	0.367	0.439	1.97948e-08
Rxfp2	9.67507e-13	-0.218798	0.146	0.213	2.47334e-08
Srsf10	9.95905e-13	-0.220308	0.512	0.564	2.54593e-08
C2cd2	1.05805e-12	-0.218953	0.182	0.253	2.7048e-08
Col4a2	1.2478e-12	-0.209137	0.332	0.406	3.18986e-08
Dtnbos	1.34971e-12	-0.201853	0.248	0.321	3.4504e-08
Cacng2	1.46399e-12	-0.206123	0.482	0.545	3.74255e-08
Sulf2	1.79431e-12	-0.229629	0.308	0.376	4.58698e-08
Socs2	2.55752e-12	-0.204453	0.24	0.316	6.53805e-08
Efna5	2.95846e-12	-0.245707	0.821	0.855	7.563e-08
Tox	3.05117e-12	-0.261201	0.676	0.713	7.8e-08
Slc2a13	3.10748e-12	-0.200914	0.862	0.881	7.94396e-08
Man2a1	4.1649e-12	-0.221608	0.499	0.564	1.06472e-07
Bmpr1b	4.34636e-12	-0.219266	0.202	0.274	1.1111e-07
Add2	5.00033e-12	-0.20528	0.623	0.662	1.27828e-07
Lpgat1	6.401e-12	-0.202218	0.598	0.639	1.63635e-07
Arhgap42	9.14672e-12	-0.232047	0.374	0.442	2.33827e-07
Rab27b	2.53718e-11	-0.213553	0.219	0.283	6.48604e-07
Zeb1	4.07157e-11	-0.20386	0.307	0.374	1.04086e-06
Galnt18	4.23837e-11	-0.216552	0.594	0.63	1.0835e-06
Jarid2	4.42381e-11	-0.206868	0.52	0.577	1.1309e-06
Ptchd4	9.45416e-11	-0.234028	0.323	0.392	2.41686e-06
Pde1a	1.47013e-10	-0.213972	0.936	0.923	3.75824e-06
Hs3st5	1.47808e-10	-0.208519	0.384	0.449	3.77857e-06
9530059O14Rik	3.71579e-10	-0.21493	0.769	0.764	9.49905e-06
Adcy1	9.21894e-10	-0.205341	0.453	0.501	2.35673e-05
E130102H24Rik	2.60959e-09	-0.203228	0.369	0.423	6.67115e-05
Zmat4	5.31308e-09	-0.214648	0.559	0.594	0.000135824
Nrp1	7.22591e-09	-0.21115	0.297	0.349	0.000184723
Trhde	1.75364e-08	-0.220182	0.485	0.534	0.0004483
Srgap2	2.99141e-08	-0.26441	0.706	0.715	0.000764724
A330008L17Rik	4.95253e-08	-0.285386	0.182	0.231	0.00126606
Deptor	1.30526e-07	-0.230745	0.314	0.361	0.00333677
Tafa1	9.93028e-07	-0.323427	0.692	0.731	0.0253858

### Sheet: L6IT
	p_val	avg_log2FC	pct.1	pct.2	p_val_adj
Lrrc4c	4.39974e-126	1.02175	0.999	0.952	1.12475e-121
Atp1a3	1.13662e-97	1.06348	0.967	0.751	2.90565e-93
Serinc1	1.84997e-84	1.00517	0.938	0.721	4.72926e-80
Stmn3	7.70164e-80	1.01117	0.979	0.947	1.96885e-75
Atp6v0c	8.96569e-80	0.968637	0.988	0.957	2.29199e-75
Atp1b1	2.72863e-79	0.824515	0.976	0.909	6.97546e-75
Malat1	7.00366e-79	-0.784895	1	1	1.79041e-74
Itm2b	2.15996e-75	0.993051	0.963	0.873	5.52171e-71
Stmn2	1.80183e-74	0.984842	0.947	0.759	4.60619e-70
Pcsk1n	2.65476e-73	0.975219	0.975	0.914	6.78664e-69
Robo1	6.33984e-72	0.942548	0.953	0.739	1.62072e-67
Bsg	1.46227e-71	0.953787	0.944	0.748	3.73815e-67
Camk2a	1.84205e-71	-0.832998	0.82	0.929	4.70901e-67
Rtn1	6.36437e-69	0.712221	0.997	0.989	1.62699e-64
Khdrbs3	4.56096e-68	-0.796763	0.864	0.954	1.16596e-63
Kalrn	4.24165e-67	-0.660468	0.963	0.995	1.08433e-62
Scg5	8.69512e-66	0.868314	0.947	0.772	2.22282e-61
Kctd16	2.8277e-65	-0.844889	0.951	0.986	7.22874e-61
Nav3	8.79665e-65	-0.490619	0.994	1	2.24877e-60
Psap	5.2535e-64	0.943257	0.871	0.575	1.343e-59
Rnf121	7.52368e-60	0.979375	0.772	0.371	1.92335e-55
Rbfox1	2.52273e-59	-0.471075	0.999	1	6.44911e-55
Rabac1	4.07101e-59	0.905802	0.899	0.635	1.04071e-54
Trank1	8.43182e-58	-0.844822	0.687	0.887	2.15551e-53
Syt11	6.51618e-56	0.791417	0.877	0.66	1.6658e-51
Sdk2	2.72184e-52	-0.983668	0.389	0.687	6.95812e-48
Prnp	2.95904e-52	0.75723	0.896	0.645	7.56449e-48
Cd81	3.89646e-52	0.869696	0.757	0.404	9.9609e-48
Itm2c	1.47807e-51	0.777839	0.911	0.722	3.77854e-47
Pcdh17	5.22736e-51	0.856408	0.8	0.499	1.33632e-46
R3hdm1	5.71978e-51	-0.704969	0.96	0.989	1.46221e-46
Atp6ap2	8.6459e-51	0.821308	0.887	0.647	2.21024e-46
App	4.48772e-50	0.638549	0.973	0.914	1.14724e-45
Pgrmc1	6.40255e-50	0.845477	0.866	0.598	1.63675e-45
Sv2a	1.8178e-49	0.801486	0.809	0.508	4.64702e-45
Ndufc2	4.5491e-49	0.856114	0.914	0.688	1.16293e-44
Ndfip1	5.10773e-49	0.671801	0.984	0.94	1.30574e-44
Mgat4c	8.93104e-49	0.940964	0.749	0.45	2.28313e-44
Slc24a2	1.08651e-48	-0.541114	0.973	0.991	2.77755e-44
Chrm3	1.14585e-48	-0.683208	0.895	0.971	2.92925e-44
Atp6v0a1	2.20775e-48	0.587375	0.966	0.89	5.6439e-44
Ly6h	6.95536e-48	0.753157	0.967	0.889	1.77807e-43
Cntn5	8.94914e-46	0.809319	0.89	0.642	2.28776e-41
Dcc	2.50494e-45	0.816322	0.932	0.73	6.40363e-41
Sorbs2	2.95736e-45	-0.559397	0.958	0.994	7.56019e-41
Car10	4.5959e-45	-0.631729	0.926	0.974	1.1749e-40
Rnasek	1.01846e-44	0.682074	0.941	0.751	2.6036e-40
Ccnb1	1.55983e-44	-1.02948	0.067	0.375	3.98754e-40
Hsp90ab1	5.6387e-44	0.772778	0.847	0.593	1.44148e-39
Nrn1	7.08875e-44	-0.800771	0.605	0.806	1.81217e-39
Cpe	4.25437e-42	0.573498	0.955	0.855	1.08759e-37
Tomm20	6.13188e-42	0.776819	0.878	0.647	1.56755e-37
Atad2b	8.95601e-42	0.762887	0.635	0.316	2.28951e-37
Hivep2	1.93778e-41	-0.61191	0.905	0.969	4.95375e-37
Ndn	7.77031e-41	0.760089	0.482	0.172	1.9864e-36
Gpm6a	3.03322e-40	0.556568	0.973	0.908	7.75411e-36
Nsg2	1.09261e-39	0.747163	0.752	0.471	2.79315e-35
Nos1ap	2.92095e-39	-0.704358	0.694	0.847	7.46711e-35
Ctsl	4.36565e-39	0.805995	0.68	0.388	1.11604e-34
Celf2	9.12793e-39	-0.329135	1	1	2.33346e-34
Aplp1	1.37539e-38	0.630281	0.924	0.751	3.51606e-34
Grina	1.38944e-38	0.693913	0.837	0.612	3.55196e-34
Rasl10a	2.9618e-38	-0.874173	0.289	0.575	7.57153e-34
Syt4	5.30072e-37	0.651892	0.815	0.575	1.35508e-32
Lsamp	5.63401e-37	0.647425	0.996	0.969	1.44028e-32
Syp	6.25637e-37	0.655823	0.859	0.612	1.59938e-32
Ak5	6.76732e-37	-0.641833	0.772	0.872	1.73e-32
Thy1	7.39453e-37	0.643304	0.838	0.604	1.89034e-32
Pde4a	1.70556e-36	-0.737797	0.381	0.643	4.36009e-32
Clstn1	2.08814e-36	0.560458	0.957	0.865	5.33812e-32
Ndufa4	2.56409e-36	0.653644	0.964	0.897	6.55484e-32
Epha5	3.60946e-36	0.537073	0.973	0.916	9.22722e-32
Kcnip4	3.70894e-36	-0.280866	1	1	9.48154e-32
Zmynd8	1.49716e-35	-0.729271	0.38	0.632	3.82735e-31
C1qtnf4	1.69537e-35	0.69598	0.85	0.627	4.33404e-31
Ctsb	1.9557e-35	0.675278	0.724	0.45	4.99955e-31
Tmem59	3.43289e-35	0.695524	0.772	0.529	8.77584e-31
Nckap5	4.40526e-35	0.583015	0.294	0.062	1.12616e-30
Laptm4a	3.21766e-34	0.709671	0.712	0.429	8.22563e-30
Grid2	3.51124e-34	0.441962	0.997	0.974	8.97612e-30
Gabrg2	6.67091e-34	0.656917	0.78	0.532	1.70535e-29
Ptprt	7.68804e-34	-0.602556	0.847	0.931	1.96537e-29
Igsf9b	2.26072e-33	-0.765348	0.209	0.477	5.77929e-29
Sema5b	2.76681e-33	-0.726765	0.101	0.357	7.07308e-29
Erc2	4.21454e-33	-0.430063	0.972	0.992	1.0774e-28
Kirrel3	7.49838e-33	0.73391	0.644	0.354	1.91688e-28
Dpp10	1.46334e-32	-0.36467	0.997	1	3.74089e-28
Trpm3	2.27272e-32	-0.935587	0.549	0.761	5.80997e-28
Cacna2d3	5.86793e-32	-0.592962	0.813	0.896	1.50008e-27
Hspa5	6.4427e-32	0.637869	0.82	0.599	1.64701e-27
Ddrgk1	7.91457e-32	0.68825	0.619	0.342	2.02328e-27
Slc22a17	9.04913e-32	0.531494	0.924	0.756	2.31332e-27
Igfbp6	9.90118e-32	0.629185	0.585	0.291	2.53114e-27
Ndufa13	1.01972e-31	0.642765	0.866	0.707	2.6068e-27
Spcs1	1.55133e-31	0.647956	0.65	0.371	3.96581e-27
Tmem30a	2.53232e-31	0.589077	0.844	0.639	6.47362e-27
Prpf4b	2.63883e-31	0.483302	0.961	0.914	6.74592e-27
Onecut2	3.28721e-31	0.556629	0.347	0.108	8.40343e-27
Cntnap2	3.36578e-31	0.549605	0.972	0.935	8.60427e-27
Etl4	6.18527e-31	-0.500726	0.944	0.981	1.5812e-26
Dad1	9.13738e-31	0.607887	0.837	0.627	2.33588e-26
Tmem191c	1.43334e-30	-0.682664	0.72	0.849	3.66418e-26
Cst3	1.94363e-30	0.67404	0.84	0.662	4.96869e-26
Csmd2	2.26244e-30	-0.570648	0.838	0.913	5.78371e-26
Cadm3	3.03822e-30	0.62746	0.62	0.355	7.76692e-26
Nrxn1	4.05432e-30	0.268074	1	1	1.03645e-25
Tecr	5.73594e-30	0.556977	0.954	0.85	1.46634e-25
Asap1	9.53011e-30	-0.611234	0.791	0.878	2.43628e-25
Tenm2	1.12846e-29	0.473989	0.988	0.955	2.88481e-25
Rimbp2	1.8436e-29	-0.664802	0.651	0.791	4.71299e-25
Tusc3	4.29457e-29	0.515526	0.92	0.812	1.09786e-24
Ckb	5.12256e-29	-0.616225	0.721	0.846	1.30953e-24
Fth1	6.47923e-29	0.503443	0.927	0.821	1.65635e-24
Ncam1	8.54291e-29	0.494659	0.929	0.805	2.18391e-24
Caly	9.52014e-29	0.668824	0.749	0.519	2.43373e-24
Hspa8	9.74852e-29	0.573595	0.697	0.43	2.49211e-24
Nkain3	1.08486e-28	0.443193	0.168	0.014	2.77334e-24
Dpyd	1.08577e-28	0.494008	0.234	0.044	2.77565e-24
Sulf1	2.00356e-28	-0.633818	0.565	0.769	5.12191e-24
Ptk2	2.09427e-28	-0.516928	0.85	0.916	5.35378e-24
Mast3	2.52316e-28	-0.659198	0.315	0.552	6.4502e-24
Lgmn	2.60117e-28	0.584446	0.488	0.231	6.64963e-24
Rims2	2.91337e-28	0.408169	0.976	0.917	7.44774e-24
Scn2a	3.89028e-28	0.499582	0.917	0.846	9.94511e-24
Pde4d	4.99159e-28	0.381632	0.993	0.981	1.27605e-23
Tmem132d	1.42946e-27	-0.555677	0.77	0.874	3.65427e-23
Cntn6	1.63686e-27	0.51158	0.226	0.044	4.18447e-23
Fam173a	2.22889e-27	0.619742	0.81	0.593	5.69795e-23
Grm5	2.36528e-27	0.331428	0.996	0.995	6.04661e-23
Adgrb1	3.41672e-27	-0.548552	0.711	0.821	8.7345e-23
Robo3	6.07662e-27	-0.710358	0.194	0.427	1.55343e-22
Dnah14	9.6463e-27	0.497579	0.27	0.07	2.46598e-22
Cap2	1.02658e-26	-0.566693	0.677	0.823	2.62434e-22
Atp6ap1	1.06121e-26	0.597957	0.558	0.302	2.71287e-22
Dgkz	1.3021e-26	-0.64446	0.383	0.604	3.32869e-22
Inf2	1.73595e-26	-0.547878	0.08	0.296	4.43777e-22
Trim9	1.88135e-26	-0.584131	0.743	0.844	4.80948e-22
Rtn3	2.01212e-26	0.437733	0.958	0.905	5.14377e-22
Sntb2	2.36497e-26	-0.677498	0.478	0.669	6.04581e-22
Faim2	2.73079e-26	0.592747	0.758	0.536	6.98098e-22
Sec11c	2.80432e-26	0.59696	0.684	0.44	7.16895e-22
Reep5	2.92362e-26	0.597162	0.761	0.551	7.47393e-22
Rpn1	3.00001e-26	0.577974	0.638	0.375	7.66921e-22
Lpar1	4.15808e-26	-0.566515	0.079	0.289	1.06297e-21
Cd200	4.20715e-26	0.595414	0.568	0.316	1.07552e-21
Sema4a	5.49132e-26	-0.633637	0.211	0.446	1.4038e-21
Adam2	6.35204e-26	-0.700504	0.034	0.221	1.62383e-21
Nrxn3	6.50909e-26	-0.411105	0.996	0.997	1.66398e-21
Fam171b	7.3833e-26	0.506814	0.904	0.776	1.88747e-21
Grip1	9.01802e-26	0.588907	0.681	0.429	2.30537e-21
Selenok	1.58771e-25	0.534298	0.921	0.811	4.05881e-21
Fam155a	1.74894e-25	0.356331	0.996	0.986	4.471e-21
Timp2	2.40632e-25	0.550429	0.461	0.209	6.15151e-21
Pabpc4	2.52878e-25	0.527945	0.622	0.363	6.46457e-21
Sipa1l1	2.89311e-25	-0.496874	0.846	0.906	7.39596e-21
Ndufa1	2.96695e-25	0.593027	0.714	0.478	7.58471e-21
Meg3	3.38303e-25	0.241686	1	1	8.64837e-21
Pdia3	3.84525e-25	0.581227	0.736	0.508	9.82999e-21
Tmed9	4.07957e-25	0.553886	0.815	0.629	1.0429e-20
Sdf2	5.72661e-25	0.545104	0.601	0.349	1.46395e-20
Cntnap5c	7.22302e-25	0.477276	0.239	0.059	1.84649e-20
Eef1b2	1.00394e-24	0.569985	0.493	0.249	2.56648e-20
Lhfp	1.2347e-24	-0.577329	0.479	0.689	3.15638e-20
Chl1	1.46686e-24	0.577541	0.66	0.434	3.74988e-20
Cpne4	1.4833e-24	0.427001	0.218	0.048	3.7919e-20
Ust	1.92436e-24	0.352043	0.169	0.023	4.91944e-20
Glg1	2.06272e-24	0.519811	0.699	0.46	5.27314e-20
Prickle1	2.57506e-24	-0.406431	0.938	0.961	6.58288e-20
Sgpp2	2.89863e-24	0.352019	0.157	0.018	7.41007e-20
Enpp5	3.19962e-24	0.543098	0.534	0.287	8.1795e-20
Slc8a1	3.22091e-24	0.426636	0.973	0.913	8.23394e-20
March1	4.11889e-24	0.485697	0.896	0.791	1.05295e-19
Igsf8	4.43247e-24	0.602628	0.665	0.432	1.13312e-19
Nenf	1.15915e-23	0.619862	0.688	0.464	2.96325e-19
Rtl8a	1.37995e-23	0.547413	0.493	0.251	3.5277e-19
Gnas	1.39889e-23	0.482423	0.884	0.749	3.57613e-19
Psenen	2.10167e-23	0.517782	0.524	0.279	5.37271e-19
Txndc15	2.41838e-23	0.519216	0.611	0.354	6.18236e-19
Dlgap2	3.46102e-23	-0.378889	0.978	0.988	8.84776e-19
Canx	3.62766e-23	0.557977	0.717	0.508	9.27375e-19
Clk2	4.72294e-23	-0.695859	0.175	0.387	1.20737e-18
Hsp90aa1	5.88162e-23	0.539366	0.645	0.418	1.50358e-18
Pam	6.45731e-23	0.50398	0.866	0.74	1.65075e-18
Gfra2	6.53753e-23	-0.560538	0.156	0.368	1.67125e-18
Cisd1	6.57673e-23	0.491288	0.788	0.569	1.68127e-18
Lrpap1	6.99212e-23	0.520773	0.693	0.464	1.78746e-18
Baiap2	7.43497e-23	-0.534637	0.592	0.739	1.90068e-18
Gabra2	8.2266e-23	0.552366	0.7	0.472	2.10305e-18
Tmem150c	1.12568e-22	0.417621	0.187	0.035	2.87768e-18
Arxes1	1.50145e-22	0.469355	0.303	0.104	3.8383e-18
Arl6ip5	1.5317e-22	0.528323	0.849	0.689	3.91563e-18
Selenof	1.76507e-22	0.522207	0.739	0.506	4.51223e-18
Adamts18	1.80093e-22	0.45292	0.301	0.103	4.60389e-18
Rspo3	2.88194e-22	0.506969	0.404	0.185	7.36738e-18
Csmd1	2.94581e-22	-0.264974	0.999	1	7.53066e-18
Ccdc85a	3.19541e-22	0.494288	0.61	0.368	8.16875e-18
Amfr	3.76476e-22	0.460884	0.404	0.181	9.62424e-18
Rpl18	4.17223e-22	0.575317	0.528	0.296	1.06659e-17
Itpka	4.3822e-22	-0.543015	0.185	0.405	1.12027e-17
Sgsm1	4.72791e-22	-0.615574	0.276	0.465	1.20864e-17
Ndufa3	5.43532e-22	0.531846	0.525	0.29	1.38949e-17
Aplp2	5.91828e-22	0.509487	0.786	0.629	1.51295e-17
Samd12	6.64072e-22	-0.413781	0.921	0.956	1.69763e-17
C530008M17Rik	6.76568e-22	0.473696	0.39	0.177	1.72958e-17
Hmgcr	6.79063e-22	-0.634225	0.534	0.703	1.73596e-17
BC005561	7.21491e-22	0.444856	0.852	0.68	1.84442e-17
Syngr3	8.08832e-22	0.522076	0.543	0.31	2.0677e-17
Sorcs3	8.27182e-22	-0.551687	0.804	0.901	2.11461e-17
Gaa	1.13731e-21	0.466696	0.405	0.188	2.90742e-17
9530026P05Rik	1.32249e-21	0.375503	0.138	0.015	3.38082e-17
Ndufb11	1.50916e-21	0.533501	0.598	0.37	3.85802e-17
Sez6l2	1.62844e-21	0.498408	0.733	0.532	4.16295e-17
Rps29	1.9238e-21	0.499584	0.718	0.493	4.918e-17
Bcap31	2.03168e-21	0.510745	0.476	0.253	5.1938e-17
Dleu2	2.04828e-21	0.566457	0.513	0.294	5.23623e-17
Rad51ap2	2.88688e-21	-0.551568	0.129	0.331	7.38003e-17
Camk2n1	2.95103e-21	-0.520556	0.455	0.647	7.54401e-17
Zfp804b	3.09166e-21	-0.658526	0.813	0.882	7.90353e-17
Dscaml1	3.27781e-21	-0.586745	0.499	0.671	8.3794e-17
Gria2	3.43497e-21	0.261623	0.999	0.997	8.78117e-17
Ssr2	4.41235e-21	0.505324	0.536	0.3	1.12797e-16
Aifm3	4.44685e-21	-0.499544	0.129	0.323	1.13679e-16
Arpp21	4.71343e-21	-0.32928	0.981	0.992	1.20494e-16
Irgc1	6.60499e-21	-0.379989	0.01	0.145	1.6885e-16
Pdzrn4	7.92726e-21	0.644665	0.306	0.121	2.02652e-16
Tm9sf2	8.19704e-21	0.561971	0.614	0.41	2.09549e-16
Lpp	8.3703e-21	0.38386	0.226	0.061	2.13978e-16
Npas3	8.92449e-21	0.392282	0.182	0.039	2.28146e-16
Csmd3	9.90342e-21	0.312444	0.987	0.976	2.53171e-16
Prkag2	1.50659e-20	-0.506784	0.656	0.772	3.85146e-16
Mrtfb	1.58146e-20	-0.463753	0.803	0.879	4.04285e-16
Rufy3	1.60019e-20	0.442103	0.831	0.678	4.09072e-16
Camkk1	1.98665e-20	-0.500797	0.163	0.37	5.07867e-16
Kdelr1	2.12504e-20	0.447549	0.454	0.227	5.43246e-16
Guf1	2.58314e-20	0.445105	0.436	0.215	6.60354e-16
Adprh	2.61245e-20	0.474943	0.396	0.186	6.67847e-16
Nfe2l1	3.79406e-20	0.51877	0.604	0.393	9.69914e-16
Ebf4	4.07144e-20	0.266856	0.131	0.015	1.04082e-15
Selenom	4.27479e-20	0.518936	0.573	0.354	1.09281e-15
Echdc2	4.56844e-20	0.362447	0.286	0.101	1.16788e-15
Sar1b	6.49025e-20	0.509591	0.65	0.429	1.65917e-15
Npas2	8.30323e-20	-0.614936	0.51	0.66	2.12264e-15
Klhl29	8.36887e-20	-0.389181	0.88	0.918	2.13942e-15
Rer1	8.79627e-20	0.50617	0.582	0.362	2.24868e-15
Ubb	1.0635e-19	0.433306	0.769	0.546	2.71874e-15
Atraid	1.08755e-19	0.49841	0.641	0.418	2.78021e-15
Ext1	1.15247e-19	-0.467558	0.877	0.941	2.94618e-15
Mapk11	1.16904e-19	-0.525626	0.237	0.439	2.98853e-15
Gm26871	1.18753e-19	0.399808	0.961	0.921	3.03581e-15
Tmem147	2.0582e-19	0.491559	0.625	0.397	5.26158e-15
Sec62	2.39151e-19	0.453942	0.823	0.669	6.11365e-15
Unc13c	2.49586e-19	0.407832	0.178	0.041	6.38042e-15
Aig1	2.91374e-19	0.446929	0.837	0.695	7.44868e-15
Ube3a	2.93033e-19	0.346472	0.982	0.932	7.49111e-15
Cyp7b1	3.51059e-19	0.387329	0.248	0.083	8.97446e-15
Cdr1os	3.57392e-19	0.338247	0.975	0.922	9.13637e-15
Ankrd33b	3.76639e-19	-0.549564	0.399	0.585	9.6284e-15
Lamp1	4.25974e-19	0.510586	0.622	0.415	1.08896e-14
Tmem50a	4.56261e-19	0.505184	0.524	0.305	1.16639e-14
Tmx4	5.15085e-19	0.482738	0.776	0.624	1.31676e-14
Yif1b	7.68487e-19	0.41014	0.359	0.163	1.96456e-14
Nhsl2	8.15051e-19	-0.543118	0.358	0.546	2.0836e-14
Lgi1	8.90346e-19	0.471577	0.644	0.434	2.27608e-14
Adcy9	1.10801e-18	-0.463931	0.604	0.724	2.83253e-14
Chst9	1.43302e-18	0.268209	0.101	0.006	3.66338e-14
Vgf	1.47807e-18	0.6694	0.499	0.306	3.77854e-14
Grin2a	1.57134e-18	-0.372113	0.966	0.976	4.01697e-14
Camkk2	2.05304e-18	-0.475702	0.254	0.452	5.24839e-14
Clu	2.12301e-18	0.464502	0.623	0.397	5.42727e-14
Slc12a5	2.26082e-18	0.409628	0.908	0.795	5.77956e-14
Fat3	2.36943e-18	-0.484226	0.475	0.658	6.0572e-14
Nrcam	2.47921e-18	-0.301112	0.961	0.98	6.33784e-14
Ahi1	2.5381e-18	-0.343963	0.987	0.991	6.4884e-14
Bmpr1b	2.5789e-18	-0.579494	0.35	0.55	6.5927e-14
Chgb	2.97259e-18	0.531057	0.812	0.655	7.59912e-14
Klc1	3.23113e-18	0.471063	0.662	0.469	8.26006e-14
Rbm25	3.31159e-18	-0.469467	0.567	0.722	8.46576e-14
Arglu1	3.34415e-18	-0.43721	0.806	0.873	8.54899e-14
Cd47	3.82429e-18	0.389476	0.878	0.781	9.77641e-14
Slco3a1	3.92313e-18	0.440705	0.545	0.328	1.00291e-13
Ebpl	4.28342e-18	0.427069	0.277	0.107	1.09501e-13
Arhgef25	5.4032e-18	-0.518341	0.328	0.516	1.38128e-13
Clcn3	5.88709e-18	0.438836	0.776	0.601	1.50498e-13
Zfhx4	7.20921e-18	0.255146	0.122	0.016	1.84296e-13
Antxr1	8.2265e-18	-0.563583	0.24	0.427	2.10302e-13
Ccl17	8.40524e-18	0.333641	0.16	0.035	2.14872e-13
Pitpnm2	9.28009e-18	-0.49498	0.356	0.539	2.37236e-13
Slc30a3	9.95232e-18	-0.507361	0.38	0.56	2.54421e-13
Grik3	1.08665e-17	-0.584962	0.38	0.542	2.77792e-13
Gpatch8	1.09218e-17	0.319769	0.951	0.891	2.79205e-13
Ssr4	1.18496e-17	0.458593	0.728	0.535	3.02923e-13
Psmd3	1.1923e-17	0.397843	0.389	0.186	3.048e-13
Gapdh	1.2879e-17	0.477182	0.61	0.389	3.29238e-13
Slc24a3	1.53637e-17	0.468221	0.501	0.304	3.92758e-13
Ccn3	1.76123e-17	0.357594	0.283	0.112	4.50242e-13
Pvt1	2.2149e-17	0.369512	0.323	0.143	5.66218e-13
Lin28b	2.42621e-17	0.399139	0.352	0.161	6.20235e-13
Erp29	2.57444e-17	0.437159	0.651	0.446	6.5813e-13
Car12	2.92744e-17	-0.486853	0.105	0.277	7.4837e-13
Tspan3	3.71438e-17	0.455905	0.788	0.615	9.49543e-13
Atp9a	4.4104e-17	0.427702	0.659	0.451	1.12747e-12
Pld3	4.53231e-17	0.440294	0.504	0.303	1.15864e-12
Lyst	4.79565e-17	-0.498299	0.55	0.684	1.22596e-12
Ano3	4.98098e-17	-0.40316	0.818	0.908	1.27334e-12
Lnpk	5.08442e-17	0.434295	0.691	0.499	1.29978e-12
Myo16	6.08879e-17	0.278112	0.171	0.043	1.55654e-12
Saraf	6.21501e-17	0.435467	0.659	0.433	1.5888e-12
Mir100hg	6.26574e-17	0.396819	0.883	0.777	1.60177e-12
Rps28	6.76169e-17	0.404882	0.602	0.395	1.72856e-12
Actb	8.58592e-17	0.450053	0.767	0.583	2.19491e-12
Gabra1	9.70229e-17	0.446017	0.708	0.516	2.48029e-12
Ccdc47	9.80502e-17	0.431089	0.596	0.399	2.50655e-12
Nlk	1.01843e-16	-0.496636	0.671	0.772	2.60351e-12
Snrpf	1.13595e-16	0.454276	0.582	0.379	2.90395e-12
Sgcb	1.22668e-16	0.411684	0.408	0.213	3.13588e-12
Gm30382	1.2811e-16	0.496646	0.7	0.532	3.27501e-12
Gabbr1	1.46513e-16	0.404218	0.866	0.717	3.74545e-12
Smc2	1.52702e-16	0.345773	0.233	0.083	3.90367e-12
Rgs11	1.63707e-16	-0.482663	0.145	0.32	4.185e-12
Spon1	1.75103e-16	-0.687498	0.185	0.356	4.47632e-12
Vps37a	1.93017e-16	0.432154	0.531	0.332	4.93428e-12
Dclk1	1.96926e-16	-0.381563	0.945	0.956	5.0342e-12
Macrod2	2.25353e-16	0.336867	0.988	0.964	5.76092e-12
Epha6	2.28959e-16	0.51169	0.607	0.424	5.85312e-12
Htr2a	2.36863e-16	-0.373951	0.05	0.188	6.05516e-12
Ddost	2.57098e-16	0.4794	0.504	0.307	6.57244e-12
Dhrs7	2.58038e-16	0.395295	0.309	0.141	6.59648e-12
Pdp1	2.64405e-16	-0.447717	0.16	0.338	6.75924e-12
Gab2	3.00775e-16	0.397489	0.35	0.166	7.68902e-12
Prdx4	3.16123e-16	0.348028	0.263	0.103	8.08137e-12
Sparcl1	3.61377e-16	0.510965	0.586	0.404	9.23824e-12
Htr1f	3.65585e-16	0.370473	0.869	0.706	9.34581e-12
Cdh10	3.84409e-16	0.351674	0.938	0.861	9.82703e-12
Smpd3	3.86615e-16	0.480324	0.647	0.452	9.88344e-12
Rgs20	4.29223e-16	-0.390974	0.073	0.221	1.09727e-11
Plxdc2	4.55435e-16	0.408882	0.593	0.382	1.16428e-11
Rasgrf1	4.57853e-16	0.375033	0.812	0.676	1.17045e-11
Fst	4.90086e-16	-0.451931	0.022	0.139	1.25286e-11
Pafah1b1	5.04781e-16	0.366302	0.815	0.694	1.29042e-11
Ier3ip1	6.07994e-16	0.432586	0.521	0.325	1.55428e-11
Tmbim6	6.33901e-16	0.409415	0.534	0.334	1.6205e-11
Homer1	6.78417e-16	-0.496471	0.641	0.749	1.73431e-11
Ctsz	6.80309e-16	0.352083	0.206	0.068	1.73914e-11
Gdpd1	6.85807e-16	0.389838	0.458	0.265	1.7532e-11
Grn	7.14242e-16	0.248756	0.182	0.052	1.82589e-11
Egfem1	7.39151e-16	0.526736	0.347	0.168	1.88957e-11
Arl6ip1	9.49976e-16	0.389495	0.846	0.676	2.42852e-11
Slc35f1	9.93249e-16	0.375674	0.852	0.707	2.53914e-11
Krtcap2	9.99239e-16	0.440829	0.496	0.303	2.55445e-11
Cnksr2	1.01589e-15	-0.36248	0.923	0.965	2.59703e-11
Gm48091	1.06533e-15	0.40785	0.576	0.374	2.72341e-11
Acyp2	1.28897e-15	0.438067	0.469	0.286	3.29513e-11
Lingo1	1.82357e-15	-0.447893	0.7	0.777	4.66177e-11
Ptpro	2.25214e-15	0.253907	0.16	0.041	5.75738e-11
Rtl4	2.32076e-15	0.428812	0.65	0.471	5.93278e-11
Asic2	2.38551e-15	-0.312347	0.984	0.989	6.09833e-11
Tmem165	2.5133e-15	0.383086	0.472	0.276	6.42501e-11
Rnf13	3.17037e-15	0.404357	0.484	0.296	8.10473e-11
Galnt9	3.29881e-15	-0.493907	0.255	0.426	8.43307e-11
Elmod1	3.30167e-15	0.400419	0.869	0.78	8.44038e-11
Ehbp1	3.35925e-15	0.405623	0.742	0.558	8.58759e-11
Fam3c	4.21129e-15	0.358399	0.316	0.145	1.07657e-10
Pdia6	4.34188e-15	0.440586	0.697	0.545	1.10996e-10
Lrrn3	4.59441e-15	0.409419	0.518	0.328	1.17452e-10
Tmem130	5.18999e-15	0.374443	0.356	0.178	1.32677e-10
Rbm28	5.28587e-15	0.447362	0.542	0.356	1.35128e-10
Pcyox1	6.57517e-15	0.375048	0.312	0.15	1.68088e-10
Gfod1	6.71244e-15	-0.440876	0.427	0.583	1.71597e-10
Wipf3	7.13964e-15	-0.503438	0.34	0.497	1.82518e-10
Pgbd5	7.14231e-15	-0.453292	0.332	0.49	1.82586e-10
Rab3a	7.90554e-15	0.425385	0.573	0.388	2.02097e-10
Ppm1h	8.8544e-15	-0.472622	0.634	0.741	2.26354e-10
Slc1a6	9.4633e-15	0.229017	0.116	0.02	2.4192e-10
Ncoa1	1.01778e-14	0.400994	0.724	0.562	2.60186e-10
Frmd4a	1.17089e-14	0.287372	0.99	0.963	2.99327e-10
Gm42456	1.18468e-14	-0.357767	0.091	0.238	3.02851e-10
Nlgn1	1.21139e-14	0.258385	0.997	0.995	3.09679e-10
Snrnp70	1.22963e-14	0.308316	0.924	0.91	3.14343e-10
Rph3a	1.33672e-14	-0.559805	0.254	0.407	3.41718e-10
Apc	1.48351e-14	0.355965	0.815	0.671	3.79244e-10
Vegfa	1.59603e-14	0.25835	0.199	0.067	4.08008e-10
Dipk1b	1.63813e-14	0.347025	0.515	0.308	4.18771e-10
Arxes2	1.68512e-14	0.368962	0.249	0.103	4.30785e-10
Psd	1.73434e-14	-0.437146	0.325	0.503	4.43366e-10
Ppp2r3a	1.82242e-14	0.409525	0.515	0.32	4.65882e-10
2010300C02Rik	1.86549e-14	-0.435671	0.409	0.569	4.76893e-10
Mest	1.89346e-14	0.358599	0.435	0.244	4.84043e-10
Hsp90b1	1.99389e-14	0.376714	0.849	0.745	5.09718e-10
Casd1	2.08117e-14	0.383055	0.424	0.239	5.3203e-10
Enc1	2.09234e-14	-0.436332	0.193	0.359	5.34886e-10
Cog5	2.38241e-14	0.381719	0.585	0.404	6.09039e-10
Ppme1	2.52545e-14	-0.517524	0.496	0.624	6.45605e-10
Fggy	2.55077e-14	-0.403317	0.11	0.257	6.52078e-10
Tesc	2.72024e-14	-0.465492	0.258	0.422	6.95403e-10
Tspan13	2.79345e-14	0.395713	0.592	0.404	7.14118e-10
Ldlr	2.91612e-14	-0.273283	0.018	0.12	7.45476e-10
Tmco1	2.96949e-14	0.404067	0.467	0.271	7.59121e-10
Selenos	3.28727e-14	0.383829	0.506	0.311	8.40358e-10
Mical2	3.34266e-14	-0.412182	0.68	0.772	8.54517e-10
Arc	3.57026e-14	-0.450945	0.099	0.247	9.12702e-10
Kcnj6	4.02704e-14	-0.382039	0.746	0.804	1.02947e-09
Cntn4	4.45734e-14	-0.407589	0.847	0.906	1.13947e-09
1500011B03Rik	4.62026e-14	0.444835	0.617	0.44	1.18112e-09
Cpne6	4.9375e-14	0.389868	0.427	0.244	1.26222e-09
Erlec1	5.08583e-14	0.433874	0.61	0.43	1.30014e-09
Dlgap1	5.46028e-14	-0.23072	0.99	1	1.39587e-09
P4htm	5.62738e-14	0.411268	0.467	0.282	1.43858e-09
D10Wsu102e	5.71606e-14	-0.377255	0.116	0.265	1.46125e-09
Emc7	6.44218e-14	0.42791	0.766	0.632	1.64688e-09
Sept11	6.56463e-14	-0.406983	0.516	0.646	1.67818e-09
Osbpl9	6.78218e-14	0.426114	0.542	0.364	1.7338e-09
Nudt9	6.90422e-14	0.303386	0.243	0.1	1.76499e-09
Gm26691	7.31994e-14	0.302195	0.166	0.051	1.87127e-09
Lzts3	7.3901e-14	-0.424355	0.228	0.387	1.8892e-09
Rap1gap2	7.43575e-14	-0.465397	0.387	0.536	1.90087e-09
Tm9sf3	7.52624e-14	0.413902	0.731	0.592	1.92401e-09
Prkcb	7.6093e-14	-0.356093	0.792	0.858	1.94524e-09
Gm12709	7.62945e-14	0.358707	0.567	0.368	1.95039e-09
Eif2s2	7.86821e-14	0.392807	0.543	0.353	2.01143e-09
Epha10	8.44811e-14	-0.306654	0.033	0.143	2.15967e-09
Dpp6	8.6878e-14	0.359997	0.853	0.757	2.22095e-09
Smpd1	9.19057e-14	0.334259	0.294	0.138	2.34948e-09
Pcdh11x	9.45927e-14	0.425637	0.329	0.167	2.41817e-09
Klf10	1.0576e-13	-0.390566	0.162	0.328	2.70364e-09
Rcn2	1.10828e-13	0.410764	0.439	0.265	2.83321e-09
Bmpr2	1.13645e-13	0.411912	0.571	0.404	2.90521e-09
Rpl41	1.16767e-13	0.365081	0.761	0.58	2.98504e-09
Syt10	1.2254e-13	0.331087	0.334	0.166	3.13262e-09
Ubash3b	1.23051e-13	-0.443028	0.172	0.328	3.14568e-09
Cntnap3	1.2998e-13	0.362841	0.251	0.11	3.32282e-09
Slc38a2	1.37669e-13	0.424909	0.651	0.474	3.51938e-09
Dync1h1	1.42991e-13	0.380116	0.617	0.448	3.65542e-09
Tubb2a	1.44523e-13	0.383682	0.451	0.272	3.69459e-09
Tmem196	1.47078e-13	0.308143	0.267	0.12	3.75991e-09
E230016M11Rik	1.48455e-13	0.37013	0.303	0.152	3.79509e-09
Nalcn	1.50118e-13	0.351723	0.706	0.545	3.83761e-09
Wdr17	1.51332e-13	-0.454908	0.697	0.782	3.86866e-09
Endod1	1.52617e-13	0.250003	0.144	0.039	3.9015e-09
Vti1b	1.53348e-13	-0.466622	0.32	0.471	3.92019e-09
Cntn1	1.55328e-13	0.326382	0.914	0.847	3.97081e-09
Ranbp17	1.56004e-13	0.328199	0.279	0.132	3.98809e-09
Ncald	1.75563e-13	-0.4263	0.684	0.79	4.48809e-09
Skap2	1.76928e-13	0.332591	0.285	0.134	4.52299e-09
Myrip	1.7714e-13	-0.419863	0.455	0.588	4.52842e-09
Gmds	1.79031e-13	0.370462	0.592	0.42	4.57674e-09
Phf21b	1.88704e-13	-0.348745	0.046	0.162	4.82402e-09
Fgfr2	1.9661e-13	0.375005	0.772	0.635	5.02614e-09
Per3	2.09369e-13	-0.438121	0.199	0.355	5.35232e-09
Tspan5	2.22402e-13	-0.397896	0.797	0.842	5.68548e-09
Ormdl3	2.27112e-13	0.319248	0.261	0.115	5.80589e-09
Clstn2	2.46093e-13	-0.337199	0.921	0.943	6.29111e-09
Plppr1	2.86012e-13	0.403612	0.467	0.294	7.31162e-09
Tle2	2.87984e-13	-0.299174	0.05	0.171	7.36201e-09
Nmt1	3.13306e-13	0.342721	0.691	0.535	8.00934e-09
Scamp5	3.31611e-13	0.402935	0.531	0.355	8.4773e-09
mt-Cytb	3.32063e-13	0.46943	0.748	0.578	8.48886e-09
Ssr1	3.38368e-13	0.396149	0.58	0.406	8.65004e-09
Cox8a	3.54129e-13	0.354055	0.813	0.681	9.05296e-09
Hnrnpll	3.57822e-13	-0.496129	0.365	0.503	9.14735e-09
Kdelr2	3.76427e-13	0.342613	0.26	0.118	9.62299e-09
Tnfrsf25	3.83203e-13	-0.276283	0.031	0.137	9.79621e-09
Stxbp5l	4.01652e-13	0.30833	0.953	0.907	1.02678e-08
Tm2d2	4.50959e-13	0.35804	0.516	0.328	1.15283e-08
Rsrc1	4.90796e-13	0.365016	0.62	0.455	1.25467e-08
Dpm3	5.13422e-13	0.382468	0.461	0.288	1.31251e-08
Ggh	5.26281e-13	0.260824	0.182	0.063	1.34538e-08
Rpl37	5.32379e-13	0.358245	0.654	0.472	1.36097e-08
Mir99ahg	5.42928e-13	0.440447	0.718	0.582	1.38794e-08
Ppp1r37	5.50378e-13	-0.393779	0.178	0.331	1.40699e-08
Alg2	5.61285e-13	0.333006	0.292	0.141	1.43487e-08
Slc38a1	5.74285e-13	0.330855	0.374	0.204	1.4681e-08
Clk1	6.03304e-13	0.339913	0.852	0.78	1.54229e-08
Slc4a7	6.25677e-13	0.310366	0.274	0.13	1.59948e-08
Rnf180	6.78914e-13	0.273015	0.252	0.111	1.73558e-08
BC004004	7.06626e-13	0.352777	0.329	0.168	1.80642e-08
Emc1	7.80032e-13	0.323318	0.309	0.154	1.99407e-08
Gap43	7.98692e-13	0.347861	0.519	0.338	2.04178e-08
Nsg1	9.00453e-13	0.425402	0.743	0.593	2.30192e-08
Nceh1	9.18736e-13	0.379299	0.412	0.245	2.34866e-08
Afdn	9.21148e-13	0.335141	0.699	0.526	2.35482e-08
4930567K20Rik	9.96668e-13	0.371192	0.312	0.159	2.54788e-08
Dmkn	1.01975e-12	-0.240977	0.004	0.083	2.6069e-08
Myadm	1.0201e-12	0.287239	0.234	0.099	2.60779e-08
Lin7b	1.06969e-12	-0.440348	0.319	0.474	2.73455e-08
Ergic3	1.09045e-12	0.372937	0.38	0.219	2.78764e-08
St8sia3	1.11987e-12	0.311723	0.417	0.238	2.86283e-08
L3mbtl4	1.12596e-12	0.224911	0.11	0.023	2.87839e-08
L1cam	1.13065e-12	0.322717	0.34	0.18	2.89039e-08
Zbtb16	1.20118e-12	-0.485103	0.3	0.435	3.0707e-08
Lrrtm1	1.20519e-12	0.304123	0.263	0.12	3.08096e-08
Necab1	1.20962e-12	0.369038	0.755	0.612	3.09228e-08
Mrpl41	1.22544e-12	-0.428946	0.347	0.506	3.13272e-08
1110008P14Rik	1.25133e-12	-0.432484	0.252	0.409	3.19889e-08
Efna5	1.27049e-12	-0.391318	0.734	0.822	3.24788e-08
Aff2	1.28958e-12	0.399797	0.635	0.485	3.29668e-08
Frmpd4	1.33862e-12	0.280709	0.969	0.965	3.42204e-08
Tmem238	1.42295e-12	0.290171	0.162	0.053	3.63764e-08
Tmx2	1.46509e-12	0.344491	0.549	0.371	3.74536e-08
Smyd3	1.57181e-12	-0.379568	0.733	0.81	4.01818e-08
Krt222	1.5968e-12	-0.313546	0.067	0.189	4.08206e-08
H2-D1	1.63979e-12	0.209429	0.102	0.019	4.19196e-08
B4gat1	1.67604e-12	0.397279	0.501	0.327	4.28464e-08
Hgsnat	1.72905e-12	0.336498	0.375	0.207	4.42014e-08
Spint2	1.80683e-12	0.3103	0.199	0.077	4.61897e-08
Zmpste24	1.98925e-12	0.276434	0.243	0.108	5.08531e-08
Slc2a13	2.09727e-12	-0.388329	0.763	0.825	5.36147e-08
Lrp1	2.2317e-12	0.385214	0.595	0.427	5.70511e-08
A330102I10Rik	2.23179e-12	0.337124	0.318	0.169	5.70536e-08
Srcin1	2.23698e-12	-0.452855	0.415	0.544	5.71862e-08
Sv2b	2.32605e-12	-0.330159	0.855	0.896	5.94633e-08
Pcdh15	2.3462e-12	0.32816	0.875	0.738	5.99784e-08
Clcc1	2.35946e-12	0.305954	0.254	0.117	6.03172e-08
Cisd3	2.44523e-12	0.286218	0.187	0.07	6.25098e-08
Tmed4	2.45855e-12	0.348845	0.513	0.325	6.28503e-08
Atp1a1	2.58079e-12	0.310801	0.896	0.791	6.59754e-08
Efhd2	2.58671e-12	-0.292407	0.071	0.195	6.61266e-08
Kcnma1	2.69911e-12	-0.255319	0.984	0.983	6.89999e-08
Cntnap5a	2.70166e-12	-0.478946	0.436	0.584	6.90652e-08
Serinc3	2.70748e-12	0.388947	0.458	0.291	6.9214e-08
Fnbp1l	2.77794e-12	-0.385238	0.697	0.791	7.10153e-08
Kcnab1	2.87621e-12	-0.441175	0.476	0.635	7.35274e-08
Ctsd	3.22862e-12	0.350196	0.433	0.265	8.25363e-08
Glrb	3.56539e-12	0.331844	0.749	0.592	9.11456e-08
Cwf19l1	3.66129e-12	0.23516	0.136	0.04	9.35971e-08
Tgfbr1	3.67948e-12	-0.447707	0.135	0.268	9.40622e-08
Celf3	3.69179e-12	-0.431897	0.294	0.433	9.43768e-08
Hdac8	4.09124e-12	0.366236	0.521	0.367	1.04588e-07
Unc5c	4.25796e-12	0.336908	0.849	0.732	1.0885e-07
Rpl39	4.33196e-12	0.339182	0.451	0.279	1.10742e-07
BC031181	4.4103e-12	0.394995	0.656	0.494	1.12745e-07
Bscl2	4.73988e-12	0.355718	0.469	0.298	1.2117e-07
Tsn	4.84794e-12	0.336961	0.401	0.235	1.23933e-07
mt-Co1	4.96506e-12	0.390246	0.739	0.563	1.26927e-07
Tmem14c	4.98812e-12	0.355717	0.506	0.334	1.27516e-07
4930570G19Rik	5.79339e-12	0.300469	0.274	0.136	1.48102e-07
Apmap	5.82998e-12	0.330931	0.307	0.159	1.49038e-07
Gm1673	5.8654e-12	0.370018	0.758	0.583	1.49943e-07
Meis2	6.27188e-12	0.408524	0.494	0.328	1.60334e-07
Pakap	6.45075e-12	0.357184	0.401	0.238	1.64907e-07
Epdr1	6.45642e-12	0.304034	0.395	0.223	1.65052e-07
Tpst1	6.66461e-12	0.242821	0.153	0.05	1.70374e-07
Tmeff2	6.70883e-12	-0.440042	0.647	0.741	1.71505e-07
Col4a1	6.78188e-12	-0.371985	0.22	0.366	1.73372e-07
Lrp11	6.91167e-12	0.350955	0.516	0.34	1.7669e-07
Rsph9	7.05793e-12	0.30053	0.294	0.145	1.80429e-07
Dnajc21	7.57631e-12	-0.425816	0.181	0.317	1.93681e-07
Abca2	8.28295e-12	0.327934	0.439	0.278	2.11745e-07
Cox16	8.69315e-12	0.351425	0.742	0.585	2.22232e-07
Mipol1	8.81036e-12	0.267866	0.251	0.117	2.25228e-07
Prkce	8.98455e-12	-0.361162	0.815	0.875	2.29681e-07
Ighm	9.34896e-12	-0.212139	0.006	0.08	2.38997e-07
Slc9a9	9.39402e-12	-0.422344	0.583	0.694	2.40149e-07
Acap2	9.42583e-12	-0.342102	0.73	0.798	2.40962e-07
Ndufa11	9.59474e-12	0.374917	0.561	0.391	2.4528e-07
Mirg	9.90703e-12	0.357034	0.599	0.441	2.53263e-07
Hspa13	9.9571e-12	0.294615	0.279	0.138	2.54543e-07
Lifr	1.00233e-11	0.25505	0.226	0.099	2.56235e-07
Grp	1.15732e-11	0.212627	0.08	0.011	2.95858e-07
Itfg1	1.20086e-11	0.340245	0.668	0.497	3.06989e-07
Scn1a	1.21208e-11	0.370349	0.601	0.443	3.09857e-07
Wls	1.26075e-11	0.242233	0.132	0.039	3.22298e-07
Cds2	1.31649e-11	0.34654	0.458	0.29	3.36548e-07
Rgs9	1.39394e-11	-0.323343	0.091	0.215	3.56348e-07
Arhgap25	1.42138e-11	-0.342031	0.088	0.209	3.63361e-07
Cox6c	1.48425e-11	0.340039	0.779	0.646	3.79434e-07
Trhde	1.56548e-11	-0.444097	0.347	0.486	4.00199e-07
Ano4	1.5903e-11	0.354927	0.375	0.218	4.06545e-07
Spred1	1.62766e-11	-0.404651	0.568	0.673	4.16096e-07
Trpc5	1.64578e-11	0.362149	0.448	0.289	4.20726e-07
1700019D03Rik	1.6732e-11	0.234838	0.196	0.078	4.27738e-07
Tafa1	1.72386e-11	-0.555161	0.205	0.35	4.40687e-07
Tram1l1	1.74663e-11	0.25668	0.193	0.077	4.4651e-07
Pmepa1	1.78217e-11	-0.420001	0.159	0.294	4.55593e-07
Tmem59l	1.82415e-11	0.338207	0.553	0.373	4.66325e-07
4831440D22Rik	2.00612e-11	0.220723	0.129	0.037	5.12845e-07
Dip2b	2.06617e-11	-0.333087	0.81	0.842	5.28195e-07
Fam131a	2.16509e-11	-0.41211	0.27	0.406	5.53482e-07
Mast4	2.19394e-11	-0.385295	0.739	0.817	5.60859e-07
Degs1	2.38446e-11	0.340786	0.267	0.135	6.09564e-07
Kcnrg	2.43446e-11	0.253281	0.154	0.053	6.22344e-07
Zcchc8	2.91824e-11	0.291814	0.389	0.226	7.46019e-07
Dpy19l1	2.92075e-11	-0.450401	0.318	0.456	7.46661e-07
Mapk4	2.93549e-11	-0.547239	0.291	0.424	7.50429e-07
Aopep	3.26322e-11	-0.319036	0.909	0.917	8.34211e-07
St6galnac3	3.35317e-11	-0.446544	0.295	0.426	8.57204e-07
Serbp1	3.37431e-11	0.357155	0.577	0.415	8.62609e-07
Slc3a2	3.38797e-11	0.35382	0.5	0.338	8.66099e-07
Gabbr2	3.39423e-11	-0.304134	0.874	0.895	8.67702e-07
Ccdc126	3.4053e-11	0.240115	0.194	0.079	8.70531e-07
Tpm1	4.16133e-11	-0.41539	0.402	0.523	1.0638e-06
Lmtk3	4.41035e-11	0.288856	0.583	0.402	1.12746e-06
Camk2n2	4.43556e-11	0.227389	0.147	0.049	1.13391e-06
Tmem246	4.62008e-11	0.298646	0.325	0.175	1.18108e-06
Iqsec3	4.63775e-11	-0.387637	0.258	0.399	1.1856e-06
Dner	4.77271e-11	0.322269	0.322	0.175	1.2201e-06
Cobl	4.81274e-11	-0.348571	0.769	0.82	1.23033e-06
Tet3	5.01832e-11	-0.435184	0.313	0.446	1.28288e-06
Rnf130	5.1427e-11	0.29687	0.718	0.582	1.31468e-06
Plekha2	5.17263e-11	-0.308835	0.092	0.212	1.32233e-06
Syt5	5.2262e-11	0.304695	0.545	0.38	1.33603e-06
Cox4i1	5.25794e-11	0.351952	0.702	0.549	1.34414e-06
Spred2	5.31602e-11	-0.381797	0.411	0.545	1.35899e-06
C1galt1c1	5.87622e-11	0.269562	0.234	0.11	1.5022e-06
Retreg1	5.88162e-11	0.266751	0.28	0.141	1.50358e-06
Gm14330	5.96148e-11	0.329905	0.421	0.257	1.52399e-06
Pam16	6.15266e-11	0.340899	0.487	0.323	1.57287e-06
Smpd4	6.21289e-11	-0.362597	0.217	0.359	1.58826e-06
Cbx4	6.49601e-11	0.2031	0.113	0.029	1.66064e-06
Kcnj3	6.9147e-11	0.271653	0.812	0.678	1.76767e-06
Dgke	7.09646e-11	0.289134	0.366	0.211	1.81414e-06
Acat1	7.11986e-11	0.362967	0.481	0.33	1.82012e-06
Atad1	7.16487e-11	0.362797	0.501	0.345	1.83163e-06
Ntrk3	7.6687e-11	-0.340328	0.84	0.881	1.96043e-06
Megf11	7.68115e-11	-0.387984	0.142	0.273	1.96361e-06
Mei1	7.84721e-11	-0.278553	0.056	0.163	2.00606e-06
Sdf4	7.87294e-11	0.344318	0.429	0.273	2.01264e-06
Slc39a7	8.10746e-11	0.319412	0.322	0.183	2.07259e-06
Lamp5	8.1375e-11	-0.293412	0.04	0.135	2.08027e-06
Leprotl1	8.42516e-11	0.353389	0.389	0.238	2.15381e-06
Ncl	8.86887e-11	0.261842	0.408	0.248	2.26724e-06
Cpne5	8.9319e-11	-0.384438	0.214	0.347	2.28335e-06
Blnk	9.01364e-11	-0.390754	0.156	0.288	2.30425e-06
Mcc	9.30464e-11	0.23311	0.119	0.034	2.37864e-06
Serpina3n	9.33833e-11	0.211716	0.117	0.033	2.38725e-06
Cadm4	9.47735e-11	-0.369261	0.309	0.447	2.42279e-06
Kcnh1	9.72392e-11	-0.3837	0.629	0.724	2.48582e-06
Ntng2	1.02508e-10	-0.333586	0.151	0.283	2.62052e-06
Slc24a4	1.03645e-10	-0.36852	0.218	0.356	2.64957e-06
Gas5	1.09307e-10	0.325242	0.521	0.355	2.79431e-06
Pcdh10	1.11312e-10	0.390617	0.595	0.451	2.84558e-06
Tubb4b	1.1203e-10	0.286706	0.301	0.16	2.86394e-06
Emc10	1.12221e-10	0.338512	0.648	0.482	2.86882e-06
Kcnh3	1.17927e-10	-0.361249	0.184	0.322	3.01468e-06
Dtx3	1.19225e-10	0.305502	0.622	0.454	3.04787e-06
Tmed2	1.19979e-10	0.335786	0.562	0.399	3.06715e-06
Etv5	1.22922e-10	-0.388027	0.257	0.393	3.14239e-06
Rapgef2	1.25654e-10	-0.374057	0.678	0.755	3.21222e-06
Fxyd6	1.26942e-10	0.335815	0.457	0.291	3.24515e-06
Cplx2	1.32162e-10	-0.324848	0.185	0.327	3.37859e-06
4930445B16Rik	1.33326e-10	0.200145	0.12	0.035	3.40834e-06
Ank3	1.36815e-10	0.225262	0.975	0.965	3.49753e-06
Adgrd1	1.38806e-10	-0.36515	0.052	0.152	3.54844e-06
Lrrc19	1.47587e-10	0.302672	0.26	0.134	3.77292e-06
Zmym4	1.4794e-10	0.310959	0.688	0.545	3.78193e-06
Inpp5f	1.48672e-10	0.309615	0.322	0.183	3.80064e-06
Gabra3	1.61815e-10	0.312664	0.625	0.469	4.13664e-06
Nptn	1.61898e-10	0.212531	0.964	0.937	4.13875e-06
Rit2	1.78491e-10	0.330449	0.636	0.481	4.56295e-06
Slc1a4	1.79701e-10	0.261607	0.151	0.056	4.59386e-06
Iqsec1	1.81929e-10	-0.347486	0.736	0.796	4.65082e-06
Xbp1	1.83472e-10	0.342648	0.547	0.397	4.69029e-06
Ptpra	1.88036e-10	0.327899	0.684	0.525	4.80696e-06
Lrrc4b	1.89738e-10	0.284452	0.328	0.185	4.85046e-06
Mydgf	1.91637e-10	0.337168	0.389	0.243	4.899e-06
Zranb2	1.92165e-10	0.306073	0.864	0.769	4.91251e-06
Cnih2	1.94358e-10	0.38841	0.497	0.35	4.96858e-06
Ccnl2	1.98898e-10	0.336424	0.595	0.447	5.08462e-06
Gm47283	2.0063e-10	0.212921	0.942	0.806	5.1289e-06
Slc39a6	2.01764e-10	0.238095	0.178	0.073	5.15791e-06
Foxp1	2.02611e-10	0.269441	0.874	0.8	5.17955e-06
St5	2.22018e-10	0.237939	0.196	0.085	5.67567e-06
Tmem9	2.29288e-10	0.316967	0.325	0.181	5.86152e-06
Tacc1	2.44726e-10	-0.343882	0.752	0.81	6.25619e-06
Tyro3	2.55299e-10	-0.373943	0.309	0.44	6.52647e-06
Extl2	2.56574e-10	0.252051	0.234	0.113	6.55906e-06
Smim26	2.61267e-10	0.248937	0.269	0.136	6.67903e-06
Rab10	2.62637e-10	0.3178	0.49	0.334	6.71405e-06
Cep162	2.82152e-10	0.282838	0.343	0.197	7.21294e-06
Tgoln1	2.93353e-10	0.323626	0.384	0.235	7.49929e-06
Gpr85	2.98884e-10	0.250455	0.279	0.143	7.64068e-06
Plppr4	3.05017e-10	0.330816	0.751	0.628	7.79747e-06
Rasgef1a	3.05989e-10	-0.359775	0.534	0.651	7.82231e-06
Cpne9	3.06246e-10	-0.309865	0.105	0.223	7.82888e-06
Smad3	3.06698e-10	-0.382135	0.181	0.306	7.84042e-06
Ctsf	3.21006e-10	0.307604	0.304	0.17	8.2062e-06
Lrrc24	3.26202e-10	0.27252	0.292	0.156	8.33902e-06
Grik5	3.27146e-10	-0.368861	0.613	0.696	8.36317e-06
Rdh14	3.34366e-10	0.287098	0.359	0.21	8.54772e-06
Tmem237	3.49137e-10	0.297464	0.32	0.184	8.92535e-06
Rbfox2	3.71472e-10	-0.279783	0.804	0.862	9.49631e-06
Rpn2	3.89808e-10	0.298351	0.328	0.188	9.96505e-06
Clstn3	3.97395e-10	0.315376	0.539	0.39	1.0159e-05
Ndufb1-ps	4.01026e-10	0.320763	0.524	0.354	1.02518e-05
Prune2	4.18543e-10	0.28382	0.318	0.179	1.06996e-05
Cept1	4.35051e-10	0.287211	0.368	0.218	1.11216e-05
Hivep1	4.47249e-10	-0.367337	0.393	0.519	1.14335e-05
Pi4ka	4.61273e-10	-0.319193	0.7	0.765	1.1792e-05
Pex5l	4.69866e-10	-0.317171	0.862	0.884	1.20116e-05
Tro	4.72286e-10	0.350971	0.616	0.471	1.20735e-05
Traf3	4.86802e-10	0.296576	0.46	0.304	1.24446e-05
Add3	5.18001e-10	0.280516	0.337	0.195	1.32422e-05
Srprb	5.19421e-10	0.237973	0.168	0.068	1.32785e-05
Kcnip3	5.26599e-10	-0.419122	0.393	0.508	1.3462e-05
Rhbdl3	5.56643e-10	-0.266175	0.025	0.105	1.423e-05
Gm26954	5.62827e-10	0.21764	0.159	0.061	1.43881e-05
Trp53i11	5.70629e-10	-0.303967	0.096	0.212	1.45876e-05
Emb	6.07504e-10	0.225625	0.273	0.142	1.55302e-05
Hnrnpl	6.1792e-10	0.316814	0.608	0.457	1.57965e-05
Dync1i1	6.31622e-10	0.269972	0.899	0.828	1.61468e-05
Cox6a1	6.41754e-10	0.295344	0.399	0.248	1.64058e-05
Pofut2	6.42458e-10	0.234368	0.211	0.098	1.64238e-05
Spock2	6.45555e-10	0.32047	0.647	0.515	1.6503e-05
Calb1	6.99521e-10	0.286097	0.202	0.093	1.78826e-05
Calr	7.01333e-10	0.300925	0.497	0.346	1.79289e-05
Xkr6	7.28147e-10	-0.378355	0.26	0.395	1.86144e-05
Rps21	7.39136e-10	0.287277	0.565	0.401	1.88953e-05
Syn3	7.49997e-10	-0.395933	0.515	0.616	1.91729e-05
Zfp950	7.58467e-10	0.295484	0.635	0.483	1.93895e-05
Nexmif	8.14326e-10	0.322785	0.414	0.264	2.08174e-05
Ppt1	8.16107e-10	0.273287	0.504	0.347	2.0863e-05
Nrgn	8.82149e-10	-0.328019	0.743	0.817	2.25513e-05
Gnai2	8.82807e-10	0.247756	0.196	0.088	2.25681e-05
Plpp1	8.88023e-10	0.259728	0.217	0.105	2.27014e-05
Dst	8.93788e-10	0.296873	0.892	0.836	2.28488e-05
Nfat5	8.93876e-10	0.293548	0.666	0.512	2.28511e-05
Ssr3	8.974e-10	0.293251	0.335	0.195	2.29411e-05
Tmlhe	9.01072e-10	0.253958	0.2	0.092	2.3035e-05
Clptm1	9.14033e-10	0.321854	0.392	0.249	2.33663e-05
Tmub1	9.26637e-10	0.211315	0.138	0.049	2.36885e-05
Ifngr2	9.35811e-10	0.27638	0.285	0.154	2.39231e-05
Unc50	9.64224e-10	0.312043	0.476	0.323	2.46494e-05
Ncoa7	9.75433e-10	0.296263	0.788	0.689	2.4936e-05
Rock2	1.07019e-09	-0.315325	0.726	0.806	2.73584e-05
Ubxn4	1.16216e-09	0.323767	0.51	0.365	2.97095e-05
Lrrtm3	1.18159e-09	0.305853	0.694	0.566	3.02062e-05
Nptx1	1.24091e-09	0.346027	0.585	0.429	3.17227e-05
Fam193a	1.26367e-09	0.310152	0.591	0.443	3.23045e-05
Mmd2	1.27644e-09	0.277203	0.282	0.154	3.26309e-05
Mfsd6	1.28632e-09	0.296955	0.374	0.236	3.28835e-05
Npepps	1.36101e-09	0.3083	0.556	0.407	3.47929e-05
Plcl1	1.36111e-09	0.36205	0.696	0.57	3.47955e-05
Nomo1	1.37554e-09	0.269046	0.221	0.11	3.51643e-05
Slc25a14	1.37575e-09	0.269329	0.401	0.253	3.51697e-05
Gm45435	1.37695e-09	0.28484	0.43	0.279	3.52004e-05
Gabrb1	1.3903e-09	0.227578	0.982	0.954	3.55415e-05
Tubb5	1.47352e-09	0.279077	0.261	0.141	3.76691e-05
Thoc1	1.48872e-09	0.287781	0.717	0.591	3.80576e-05
Prkcsh	1.55745e-09	0.303212	0.364	0.221	3.98148e-05
Gpi1	1.58271e-09	0.340591	0.565	0.421	4.04604e-05
5330434G04Rik	1.59696e-09	-0.366811	0.304	0.447	4.08247e-05
Dnaja1	1.63851e-09	0.30742	0.524	0.364	4.18868e-05
Tmem91	1.63856e-09	-0.279046	0.043	0.132	4.18882e-05
Rab4a	1.65096e-09	0.273734	0.269	0.144	4.22052e-05
Tmed5	1.66381e-09	0.284387	0.274	0.151	4.25336e-05
Tspoap1	1.67052e-09	-0.350335	0.398	0.518	4.27053e-05
Hsd17b12	1.68509e-09	0.283477	0.45	0.295	4.30775e-05
Rara	1.71427e-09	-0.20482	0.034	0.119	4.38237e-05
G6pc3	1.72147e-09	0.234664	0.206	0.098	4.40077e-05
Uchl1	1.73466e-09	0.320109	0.546	0.396	4.43449e-05
Ece2	1.84228e-09	0.21975	0.134	0.048	4.70959e-05
Ptn	1.84276e-09	0.399706	0.702	0.604	4.71084e-05
Rpl38	1.86084e-09	0.313947	0.644	0.494	4.75705e-05
Fstl5	1.95011e-09	0.262899	0.151	0.06	4.98526e-05
Yipf4	1.964e-09	0.333422	0.45	0.296	5.02078e-05
Rbis	1.98972e-09	0.356516	0.539	0.388	5.08653e-05
Bbx	2.10235e-09	0.253919	0.267	0.143	5.37444e-05
mt-Nd4l	2.15681e-09	0.395826	0.461	0.315	5.51368e-05
Ldlrad4	2.20634e-09	-0.292837	0.82	0.856	5.64029e-05
Zdhhc5	2.25062e-09	0.247916	0.292	0.161	5.75348e-05
Gm13832	2.29536e-09	0.213566	0.145	0.057	5.86786e-05
Arpp19	2.3218e-09	-0.353329	0.479	0.6	5.93544e-05
Cntnap4	2.33642e-09	0.294605	0.412	0.262	5.97282e-05
Large1	2.37667e-09	-0.240792	0.953	0.961	6.07572e-05
Txndc5	2.43668e-09	0.218966	0.147	0.057	6.22914e-05
Cpt1c	2.43816e-09	0.288594	0.433	0.289	6.23291e-05
Mia3	2.48485e-09	0.291513	0.583	0.43	6.35228e-05
Tle4	2.60812e-09	0.288467	0.272	0.149	6.66739e-05
Pola1	2.66743e-09	0.268374	0.246	0.126	6.81902e-05
Kif26b	2.73015e-09	0.21956	0.196	0.091	6.97936e-05
Scamp3	2.78532e-09	0.260372	0.254	0.134	7.12038e-05
Rora	2.80247e-09	0.350417	0.751	0.641	7.16425e-05
Ankrd12	2.8459e-09	0.277489	0.7	0.544	7.27527e-05
Stk32c	2.89378e-09	-0.305249	0.206	0.334	7.39766e-05
Tm2d3	3.00542e-09	0.302999	0.412	0.263	7.68306e-05
0610043K17Rik	3.19206e-09	0.297125	0.337	0.204	8.16018e-05
Tuba1a	3.23399e-09	0.306998	0.408	0.263	8.26737e-05
Stoml1	3.37827e-09	0.264291	0.252	0.133	8.63622e-05
Slc7a14	3.50333e-09	0.301782	0.469	0.322	8.95592e-05
Adra1b	3.56523e-09	-0.375646	0.18	0.295	9.11415e-05
Gm10754	3.58728e-09	0.281867	0.331	0.2	9.17051e-05
Emc4	3.61905e-09	0.316228	0.547	0.4	9.25175e-05
Fgd4	3.63272e-09	0.289194	0.454	0.303	9.28669e-05
Praf2	3.63859e-09	0.277992	0.313	0.184	9.30169e-05
Sbf2	3.64265e-09	0.289337	0.785	0.68	9.31207e-05
Dennd1b	3.6787e-09	0.254864	0.313	0.183	9.40422e-05
Klhl4	3.75446e-09	0.206529	0.136	0.051	9.59791e-05
Epha4	3.85998e-09	0.324181	0.718	0.6	9.86765e-05
Matk	3.9235e-09	0.340031	0.85	0.766	0.0001003
mt-Nd4	3.96176e-09	0.365083	0.562	0.427	0.000101278
Gkap1	4.04246e-09	0.225284	0.212	0.102	0.000103341
Phip	4.07787e-09	0.290548	0.568	0.404	0.000104247
Ctnna3	4.34871e-09	0.309356	0.7	0.565	0.000111171
Gm38039	4.60352e-09	0.360853	0.31	0.186	0.000117684
Me3	4.62821e-09	-0.31411	0.678	0.762	0.000118316
Nipal3	4.67086e-09	0.247823	0.217	0.108	0.000119406
Itgbl1	4.74001e-09	0.254782	0.177	0.078	0.000121174
Ier5l	4.78274e-09	-0.256194	0.052	0.142	0.000122266
Ndufs7	5.01785e-09	0.344929	0.519	0.374	0.000128276
Spcs2	5.17338e-09	0.296115	0.494	0.348	0.000132252
Nptx2	5.21808e-09	-0.378549	0.116	0.224	0.000133395
Snhg14	5.38748e-09	0.206385	0.947	0.918	0.000137725
Slc35c2	5.77608e-09	0.244564	0.212	0.104	0.00014766
Surf4	5.79869e-09	0.261165	0.203	0.1	0.000148238
Gpaa1	5.88701e-09	0.287707	0.274	0.155	0.000150495
Nipa2	6.0009e-09	0.314664	0.384	0.251	0.000153407
Mbd5	6.11926e-09	0.247907	0.855	0.766	0.000156433
Hyou1	6.13135e-09	0.219485	0.258	0.136	0.000156742
Sntg1	6.23623e-09	0.270498	0.908	0.861	0.000159423
Myh9	6.43685e-09	-0.299687	0.16	0.28	0.000164552
Clcn4	6.49291e-09	0.300621	0.411	0.273	0.000165985
Dlgap3	6.68978e-09	-0.381765	0.364	0.464	0.000171018
Slc6a15	6.79498e-09	0.267364	0.28	0.158	0.000173707
Cnnm3	7.02523e-09	0.248676	0.26	0.141	0.000179593
Ostm1	7.13949e-09	0.216923	0.26	0.137	0.000182514
Kiz	7.17619e-09	0.216879	0.182	0.084	0.000183452
Gm4258	7.21136e-09	0.311108	0.697	0.559	0.000184351
Brd9	7.36571e-09	0.281979	0.746	0.609	0.000188297
Tmem33	7.69012e-09	0.26094	0.304	0.177	0.00019659
Gm10419	7.76162e-09	-0.327626	0.185	0.306	0.000198418
Dennd6b	8.37557e-09	0.262599	0.366	0.227	0.000214113
Gng3	8.58096e-09	0.264542	0.432	0.281	0.000219364
Ccser1	8.75037e-09	0.224679	0.979	0.966	0.000223694
Diaph2	8.7907e-09	-0.374443	0.478	0.569	0.000224726
Ptprn	8.80232e-09	0.290494	0.832	0.73	0.000225023
Kcnq5	8.9084e-09	-0.224511	0.996	0.997	0.000227734
Tmsb10	8.94762e-09	0.26955	0.439	0.29	0.000228737
Tmem106b	8.97185e-09	0.27562	0.349	0.217	0.000229356
Fam120c	9.09434e-09	0.259203	0.415	0.276	0.000232488
Elmo2	9.13731e-09	-0.291409	0.132	0.24	0.000233586
Rskr	9.18164e-09	-0.30839	0.085	0.181	0.000234719
Hapln4	9.22172e-09	0.236961	0.188	0.09	0.000235744
Cwh43	9.26911e-09	-0.318043	0.168	0.286	0.000236956
Polr2a	9.28264e-09	0.215459	0.188	0.087	0.000237302
Gm15738	9.38022e-09	-0.38475	0.372	0.484	0.000239796
Prkg1	9.38809e-09	0.234748	0.945	0.9	0.000239997
Ier5	9.45142e-09	-0.282743	0.11	0.217	0.000241616
Lrp1b	1.01439e-08	0.258755	0.985	0.971	0.000259319
Cpeb3	1.03634e-08	0.205526	0.89	0.821	0.000264931
Fam174a	1.05716e-08	0.256485	0.387	0.245	0.000270251
Agk	1.06807e-08	0.247749	0.346	0.213	0.000273042
Prss23	1.13521e-08	-0.209306	0.04	0.122	0.000290206
Bach2	1.13815e-08	0.295676	0.473	0.325	0.000290956
Arf1	1.21909e-08	0.341959	0.497	0.366	0.000311647
B3glct	1.24653e-08	0.217966	0.209	0.104	0.000318662
Pgap1	1.24829e-08	0.301589	0.426	0.297	0.000319114
Vav3	1.2746e-08	0.281787	0.393	0.247	0.000325838
Slc35a1	1.32308e-08	0.229165	0.288	0.164	0.000338232
Fbxl2	1.3252e-08	0.316246	0.595	0.463	0.000338775
Slc33a1	1.3519e-08	0.218503	0.26	0.141	0.000345599
Caml	1.35361e-08	0.29914	0.522	0.384	0.000346037
Cask	1.40342e-08	0.282256	0.813	0.707	0.00035877
Ccdc3	1.41912e-08	-0.22867	0.037	0.116	0.000362785
Atg9a	1.4257e-08	0.233881	0.294	0.171	0.000364465
Pak7	1.42634e-08	0.248822	0.895	0.848	0.000364629
Pou6f2	1.45462e-08	-0.334563	0.371	0.5	0.000371858
Wdr54	1.45908e-08	0.211703	0.145	0.059	0.000372999
Lars	1.47827e-08	0.272379	0.43	0.289	0.000377905
Mical3	1.53223e-08	-0.32829	0.635	0.707	0.000391698
Dpy19l4	1.53795e-08	0.228555	0.226	0.118	0.000393161
Tmem63b	1.56188e-08	0.275557	0.66	0.506	0.000399279
Stk19	1.60491e-08	-0.317669	0.22	0.339	0.000410279
Akt3	1.62589e-08	0.240901	0.889	0.833	0.000415643
Flrt1	1.63091e-08	0.259721	0.337	0.211	0.000416926
Enpp2	1.65829e-08	-0.347562	0.269	0.389	0.000423926
Man1a	1.68906e-08	0.342398	0.326	0.205	0.00043179
Tmem87b	1.70647e-08	0.269791	0.32	0.195	0.000436242
Cd302	1.73046e-08	0.209215	0.148	0.062	0.000442376
Zfpm2	1.77372e-08	0.287955	0.263	0.146	0.000453434
Snrnp48	1.79334e-08	0.28881	0.583	0.448	0.000458448
Camk2d	1.79736e-08	0.268322	0.353	0.219	0.000459476
Nlgn3	1.82571e-08	0.232392	0.292	0.171	0.000466723
Enox1	1.8439e-08	-0.266852	0.884	0.92	0.000471375
Cyb561	1.95251e-08	0.224414	0.243	0.13	0.000499138
Rpl24	1.957e-08	0.238945	0.516	0.364	0.000500288
Rdx	1.97414e-08	0.219714	0.23	0.12	0.000504668
Tmem258	2.03138e-08	0.276128	0.421	0.278	0.000519303
Os9	2.0519e-08	0.27637	0.352	0.223	0.000524548
Cacna1d	2.06165e-08	0.220961	0.935	0.898	0.00052704
Gabrb3	2.10246e-08	0.206732	0.969	0.956	0.000537472
Plcl2	2.10971e-08	-0.346008	0.553	0.637	0.000539326
Taf15	2.11786e-08	0.294014	0.611	0.478	0.000541409
Asph	2.19078e-08	0.29214	0.499	0.363	0.000560051
Srsf10	2.24182e-08	-0.332812	0.458	0.57	0.000573099
Psen2	2.33183e-08	0.242814	0.194	0.095	0.000596109
Srpr	2.33904e-08	0.265763	0.444	0.303	0.000597952
Mir124-2hg	2.38239e-08	0.242161	0.469	0.328	0.000609034
Slitrk3	2.39484e-08	0.233476	0.254	0.141	0.000612217
Fbxo44	2.51544e-08	0.230374	0.24	0.13	0.000643047
Atp5k	2.54775e-08	0.293841	0.51	0.37	0.000651308
Vezt	2.57239e-08	0.295897	0.613	0.482	0.000657606
Slc4a3	2.59532e-08	0.296689	0.586	0.437	0.000663469
Mpped2	2.6523e-08	0.316009	0.626	0.491	0.000678035
Rpl23	2.74735e-08	0.271169	0.45	0.305	0.000702332
Chrm2	2.81472e-08	0.259539	0.625	0.474	0.000719554
Cdh18	2.82944e-08	0.356381	0.792	0.704	0.000723317
Lyzl4	2.89817e-08	-0.251943	0.101	0.202	0.000740889
Srrm4	2.97132e-08	-0.338174	0.509	0.608	0.000759588
Bcap29	3.09412e-08	0.29028	0.525	0.391	0.000790981
Ptbp2	3.11428e-08	0.30053	0.635	0.512	0.000796135
Mfn1	3.14419e-08	0.242201	0.412	0.276	0.000803781
Prmt2	3.14633e-08	0.236962	0.273	0.156	0.000804327
Magi1	3.21645e-08	0.251392	0.84	0.743	0.000822253
Impad1	3.23065e-08	0.232871	0.315	0.188	0.000825884
Atp2b2	3.23154e-08	-0.230917	0.941	0.943	0.00082611
Scn3a	3.4834e-08	0.274988	0.53	0.392	0.000890496
Vcp	3.49461e-08	0.267386	0.358	0.23	0.000893362
Tkt	3.57357e-08	0.215177	0.22	0.115	0.000913546
Syt3	3.69646e-08	0.222891	0.215	0.111	0.000944962
Ddx5	3.70387e-08	0.296004	0.746	0.637	0.000946857
Herpud1	3.75672e-08	0.267691	0.347	0.217	0.000960367
Pacsin1	3.90606e-08	-0.309313	0.576	0.653	0.000998544
Mfsd14a	4.01656e-08	0.29886	0.389	0.257	0.00102679
Tmem203	4.01935e-08	0.234721	0.159	0.071	0.00102751
Arl8a	4.09165e-08	0.261718	0.372	0.24	0.00104599
Slc35f4	4.09309e-08	-0.280946	0.694	0.757	0.00104636
A230057D06Rik	4.39397e-08	0.222746	0.93	0.882	0.00112327
Adcy2	4.42594e-08	-0.316814	0.596	0.673	0.00113145
Pdia5	4.44585e-08	-0.307003	0.165	0.273	0.00113654
Afg3l2	4.46063e-08	0.270213	0.396	0.26	0.00114031
Tmed10	4.55532e-08	0.249175	0.487	0.344	0.00116452
Ephb1	4.61225e-08	-0.226041	0.053	0.136	0.00117908
Ttyh1	4.63015e-08	-0.376164	0.451	0.551	0.00118365
Phyh	4.73633e-08	0.20113	0.142	0.06	0.0012108
Stk3	4.89701e-08	0.260992	0.435	0.29	0.00125187
Snx14	4.94201e-08	0.279659	0.552	0.42	0.00126338
Rab5if	4.97688e-08	0.267332	0.297	0.178	0.00127229
Prkdc	5.00325e-08	0.23918	0.282	0.167	0.00127903
Gm45159	5.08805e-08	0.238282	0.408	0.27	0.00130071
Mnat1	5.16179e-08	0.269294	0.455	0.317	0.00131956
Sco2	5.30255e-08	0.219781	0.153	0.068	0.00135554
Nfyc	5.54729e-08	0.22931	0.396	0.26	0.00141811
9530068E07Rik	5.68873e-08	0.218979	0.237	0.128	0.00145427
Lipg	5.81778e-08	-0.224236	0.042	0.118	0.00148726
Ndufb5	6.07792e-08	0.363359	0.675	0.557	0.00155376
Jkamp	6.214e-08	0.283144	0.445	0.302	0.00158855
Scap	6.45545e-08	0.26446	0.332	0.212	0.00165027
Gbf1	6.50278e-08	0.281039	0.488	0.355	0.00166237
Tex264	6.57033e-08	0.313931	0.395	0.268	0.00167964
Gstm5	6.74913e-08	0.249718	0.248	0.138	0.00172535
Exoc6b	6.79768e-08	0.289018	0.742	0.651	0.00173776
Tmem9b	6.87698e-08	0.2739	0.303	0.185	0.00175803
Manf	7.06719e-08	0.31575	0.524	0.389	0.00180666
Gpm6b	7.08097e-08	-0.210097	0.936	0.949	0.00181018
Sar1a	7.12162e-08	0.218007	0.289	0.17	0.00182057
Lrfn3	7.40469e-08	0.209676	0.136	0.057	0.00189293
Zbtb20	7.41422e-08	0.282752	0.233	0.127	0.00189537
Apba2	7.5037e-08	-0.265159	0.648	0.711	0.00191825
Kcnc2	7.55079e-08	0.277957	0.666	0.551	0.00193028
6530403H02Rik	7.55816e-08	0.326026	0.236	0.132	0.00193217
Epha3	7.76621e-08	0.29428	0.504	0.372	0.00198535
Cox7b	7.79474e-08	0.248966	0.543	0.397	0.00199265
Inpp4b	7.81313e-08	0.278654	0.368	0.237	0.00199735
Fam189a1	7.93533e-08	-0.330813	0.561	0.637	0.00202859
Fstl4	8.00301e-08	-0.329168	0.62	0.7	0.00204589
Nudcd3	8.14107e-08	0.234301	0.804	0.718	0.00208118
Scn3b	8.31653e-08	0.215271	0.328	0.204	0.00212604
Scaper	8.37224e-08	0.25856	0.588	0.458	0.00214028
Gm11639	8.75835e-08	-0.366243	0.177	0.28	0.00223899
Igfbp7	8.86267e-08	-0.274239	0.073	0.16	0.00226565
Syndig1	9.00345e-08	-0.335108	0.34	0.454	0.00230164
Kdsr	9.16774e-08	0.245286	0.326	0.204	0.00234364
Calcoco1	9.64806e-08	0.202003	0.184	0.092	0.00246643
Abcb6	9.71632e-08	0.221572	0.156	0.071	0.00248388
Atp6v0e2	9.79365e-08	0.294628	0.547	0.408	0.00250365
Crip2	1.00568e-07	-0.20732	0.043	0.119	0.00257092
Rpl27a	1.02022e-07	0.252516	0.644	0.501	0.0026081
Atp6v0b	1.02333e-07	0.201068	0.987	0.981	0.00261604
Ccdc58	1.02445e-07	0.244724	0.264	0.152	0.00261891
Ldha	1.03846e-07	0.243474	0.392	0.261	0.00265471
Xylt1	1.04688e-07	-0.310036	0.499	0.596	0.00267625
Glb1	1.0918e-07	0.21753	0.191	0.098	0.00279107
9130024F11Rik	1.13072e-07	0.292062	0.663	0.537	0.00289058
Swt1	1.13228e-07	0.26924	0.401	0.271	0.00289455
Rgl1	1.18122e-07	-0.339123	0.421	0.526	0.00301967
Faf1	1.18696e-07	0.250997	0.717	0.618	0.00303434
Ndufb8	1.19215e-07	0.270336	0.51	0.373	0.00304761
Rbm3	1.19452e-07	0.272822	0.467	0.337	0.00305367
Tmed7	1.20823e-07	0.247767	0.316	0.198	0.00308872
4930509J09Rik	1.21372e-07	0.24817	0.266	0.155	0.00310276
Gm5149	1.22057e-07	0.227224	0.18	0.09	0.00312027
Tbc1d2	1.22459e-07	-0.201797	0.043	0.118	0.00313053
Atxn10	1.23605e-07	0.25921	0.599	0.457	0.00315983
Cntn3	1.24755e-07	-0.319003	0.656	0.74	0.00318924
Itgb3bp	1.27331e-07	0.232272	0.24	0.135	0.00325509
Rab4b	1.28432e-07	0.264213	0.393	0.263	0.00328323
Tbcb	1.31961e-07	0.228729	0.242	0.137	0.00337346
Bsn	1.32665e-07	-0.300895	0.561	0.637	0.00339145
Slitrk5	1.35644e-07	0.281484	0.384	0.264	0.00346759
Hnrnpu	1.35937e-07	-0.274409	0.691	0.747	0.00347508
Tceal3	1.41349e-07	0.20831	0.23	0.126	0.00361343
Ctnnd1	1.41783e-07	-0.319061	0.332	0.443	0.00362454
Atp13a2	1.42673e-07	0.226209	0.353	0.228	0.0036473
Eml6	1.43769e-07	0.266143	0.823	0.74	0.00367531
Psmb1	1.44142e-07	0.227539	0.433	0.298	0.00368485
Mitf	1.47534e-07	0.208479	0.306	0.186	0.00377157
Synrg	1.53306e-07	0.215367	0.349	0.223	0.00391911
Ino80dos	1.57004e-07	0.232633	0.249	0.143	0.00401366
mt-Nd2	1.59281e-07	0.272601	0.356	0.234	0.00407187
Atl1	1.61921e-07	0.281308	0.72	0.584	0.00413934
Mark1	1.6311e-07	-0.339029	0.476	0.575	0.00416975
Zdbf2	1.68557e-07	0.213911	0.226	0.127	0.00430899
Tada2a	1.69071e-07	0.221413	0.387	0.259	0.00432213
Plk2	1.71182e-07	-0.365498	0.334	0.438	0.00437611
Slc17a7	1.73558e-07	-0.223203	0.905	0.932	0.00443685
Smim12	1.77004e-07	0.216636	0.197	0.103	0.00452494
Phb	1.80943e-07	0.209205	0.203	0.107	0.00462561
Gm12002	1.82218e-07	-0.289806	0.26	0.37	0.00465822
Pde8b	1.9804e-07	-0.284753	0.543	0.645	0.00506271
Chd3	2.00152e-07	0.239803	0.472	0.334	0.00511668
Hacd3	2.06593e-07	0.275756	0.516	0.382	0.00528135
Pigk	2.08462e-07	0.262085	0.712	0.594	0.00532911
Ociad1	2.10351e-07	0.285529	0.562	0.439	0.00537742
Tmem151a	2.1498e-07	0.274113	0.493	0.358	0.00549576
Hs6st3	2.16996e-07	-0.313607	0.694	0.764	0.00554728
Rap1gap	2.18255e-07	-0.292264	0.297	0.406	0.00557946
Usp29	2.2084e-07	0.246395	0.417	0.287	0.00564556
Cabp1	2.22365e-07	-0.350556	0.393	0.488	0.00568453
Ier3	2.41894e-07	-0.2688	0.073	0.156	0.00618377
U2surp	2.45174e-07	0.233842	0.668	0.528	0.00626762
Mfsd10	2.52048e-07	0.212597	0.292	0.179	0.00644336
Rasal2	2.54762e-07	-0.243649	0.862	0.897	0.00651273
Rplp1	2.61249e-07	0.220922	0.464	0.331	0.00667858
Pcmt1	2.6721e-07	0.282102	0.678	0.542	0.00683095
Arl1	2.73866e-07	0.260889	0.467	0.332	0.0070011
mt-Nd1	2.77353e-07	0.294953	0.368	0.246	0.00709024
Tnrc6b	2.77844e-07	0.263435	0.785	0.695	0.00710279
Fnip1	2.80019e-07	0.239502	0.494	0.356	0.0071584
Nucb1	2.85889e-07	0.234256	0.245	0.142	0.00730846
Arhgap10	2.87431e-07	-0.306284	0.372	0.489	0.00734788
Cnot4	2.87671e-07	0.264764	0.755	0.629	0.00735403
Clcn6	3.02853e-07	0.213481	0.208	0.112	0.00774214
Lnpep	3.02936e-07	0.231684	0.552	0.418	0.00774426
Cul4a	3.03474e-07	0.2622	0.461	0.338	0.00775801
Cul5	3.04581e-07	0.250531	0.445	0.319	0.00778632
Tnks	3.10626e-07	0.218917	0.427	0.294	0.00794084
Acadsb	3.24589e-07	0.218387	0.298	0.185	0.00829779
Sh3d19	3.30891e-07	0.2103	0.211	0.115	0.0084589
Cacna1a	3.3653e-07	-0.240113	0.878	0.916	0.00860304
Pakap.1	3.39994e-07	0.227404	0.252	0.15	0.00869162
Lhfpl3	3.43672e-07	0.274606	0.328	0.215	0.00878564
Map2k6	3.4438e-07	0.247367	0.32	0.203	0.00880373
Cdc42	3.47057e-07	0.243404	0.622	0.491	0.00887216
Lrig2	3.52837e-07	0.271153	0.415	0.299	0.00901994
Tmem38a	3.56624e-07	0.308488	0.499	0.384	0.00911673
Adam23	3.586e-07	0.233716	0.632	0.502	0.00916725
Otub2	3.6747e-07	-0.214799	0.082	0.167	0.00939401
Srsf11	3.78472e-07	0.233917	0.878	0.83	0.00967527
H2afy	3.83094e-07	0.220243	0.344	0.224	0.00979342
Frrs1l	3.83685e-07	0.289113	0.622	0.52	0.00980853
Scube1	3.83844e-07	-0.313989	0.128	0.221	0.00981259
Dock3	3.85858e-07	-0.200397	0.935	0.941	0.00986408
Atp6v1d	3.86211e-07	0.234747	0.484	0.346	0.00987311
Nbeal1	3.86585e-07	0.276527	0.561	0.429	0.00988266
M6pr	3.92219e-07	0.213045	0.269	0.161	0.0100267
Cdyl2	3.96004e-07	-0.305626	0.392	0.491	0.0101235
Chn1	3.98936e-07	-0.201746	0.868	0.885	0.0101984
Cacng3	4.01986e-07	-0.290236	0.613	0.69	0.0102764
Tmx3	4.08227e-07	0.210716	0.43	0.291	0.0104359
Etv6	4.12263e-07	-0.348446	0.436	0.533	0.0105391
Sumf2	4.13729e-07	0.251492	0.228	0.132	0.0105766
Zfp292	4.24184e-07	0.269201	0.634	0.506	0.0108439
Vstm2a	4.29023e-07	0.209903	0.366	0.237	0.0109675
Phka2	4.29244e-07	-0.314394	0.31	0.414	0.0109732
Crppa	4.40413e-07	0.241069	0.276	0.167	0.0112587
Bmp1	4.41253e-07	-0.235582	0.059	0.136	0.0112802
Dlgap4	4.43259e-07	-0.3024	0.442	0.524	0.0113315
Kcnq2	4.43381e-07	-0.302516	0.503	0.578	0.0113346
Npdc1	4.45861e-07	0.287209	0.72	0.617	0.011398
Cmss1	4.50266e-07	0.301594	0.536	0.397	0.0115106
Rpl35	4.55408e-07	0.224947	0.289	0.178	0.0116421
Cdkl1	4.61225e-07	0.213378	0.282	0.173	0.0117907
Uvrag	4.67322e-07	-0.30339	0.481	0.562	0.0119466
Rpl3	4.75883e-07	0.265234	0.43	0.308	0.0121655
Selenot	4.90333e-07	0.227449	0.273	0.167	0.0125349
Spast	4.94861e-07	0.229518	0.325	0.211	0.0126506
Tm2d1	5.00168e-07	0.286449	0.576	0.442	0.0127863
Pabpc1	5.06994e-07	0.263431	0.45	0.329	0.0129608
Plcxd3	5.11743e-07	0.261896	0.304	0.196	0.0130822
Tmem121	5.16451e-07	0.201793	0.22	0.124	0.0132026
Tspan7	5.24354e-07	0.235608	0.838	0.76	0.0134046
Syt14	5.24792e-07	0.255812	0.475	0.347	0.0134158
Cnpy2	5.27099e-07	0.24704	0.272	0.169	0.0134748
Prdx1	5.37415e-07	0.229626	0.212	0.119	0.0137385
Elovl4	5.58154e-07	0.209409	0.226	0.128	0.0142687
Nptxr	5.806e-07	-0.264049	0.43	0.533	0.0148425
Tmem205	5.85797e-07	0.21737	0.261	0.155	0.0149753
Fam171a2	5.89523e-07	0.213528	0.491	0.357	0.0150706
Cnih4	6.18199e-07	0.213253	0.288	0.176	0.0158036
mt-Co3	6.19048e-07	0.277244	0.607	0.474	0.0158253
Scg2	6.31528e-07	0.305226	0.568	0.456	0.0161444
Fry	6.48213e-07	0.22544	0.823	0.753	0.0165709
Ttc9b	6.71408e-07	-0.29331	0.178	0.277	0.0171639
Axin2	6.84257e-07	-0.204308	0.058	0.133	0.0174923
Dennd4c	6.86954e-07	0.218874	0.318	0.204	0.0175613
Tmbim4	7.24834e-07	0.281703	0.488	0.363	0.0185297
Igfn1	7.35879e-07	-0.226314	0.062	0.138	0.018812
Gm33228	7.37321e-07	-0.319458	0.26	0.362	0.0188489
Csrnp3	7.56049e-07	0.229594	0.807	0.707	0.0193276
Mtdh	7.98341e-07	0.243152	0.801	0.719	0.0204088
Sys1	8.11853e-07	0.274818	0.399	0.287	0.0207542
4930402H24Rik	8.12103e-07	0.213532	0.745	0.6	0.0207606
Fbxl17	8.19246e-07	0.200537	0.877	0.825	0.0209432
Acp1	8.2083e-07	0.251432	0.702	0.595	0.0209837
Cox6b1	8.43867e-07	0.24931	0.439	0.312	0.0215726
Gm42439	8.44261e-07	0.212002	0.424	0.291	0.0215827
Bcas3	8.5331e-07	0.260107	0.636	0.52	0.021814
D930016D06Rik	8.63998e-07	0.202683	0.291	0.185	0.0220872
Rgs7bp	8.80462e-07	-0.278017	0.78	0.812	0.0225081
Ywhae	8.9605e-07	0.238888	0.504	0.382	0.0229066
mt-Atp6	8.9761e-07	0.309439	0.74	0.602	0.0229465
Slc25a17	8.97798e-07	0.205887	0.184	0.099	0.0229513
Psmd11	9.06025e-07	0.220808	0.424	0.294	0.0231616
Agpat5	9.20843e-07	0.232578	0.371	0.249	0.0235404
Trappc3	9.32956e-07	0.201118	0.279	0.175	0.0238501
Scamp1	9.43089e-07	0.243615	0.536	0.406	0.0241091
Ccdc107	9.66624e-07	0.256391	0.398	0.277	0.0247108
Ice1	9.67091e-07	-0.305527	0.414	0.508	0.0247227
Ptdss1	9.68868e-07	0.21861	0.227	0.134	0.0247681
Lrrfip1	9.69752e-07	-0.271683	0.635	0.689	0.0247908
Lcor	1.03984e-06	0.213565	0.601	0.475	0.0265825
Kif13a	1.05304e-06	0.201222	0.206	0.116	0.0269198
Mcf2l	1.07509e-06	-0.29351	0.432	0.5	0.0274835
Ift74	1.12029e-06	0.226525	0.257	0.159	0.0286392
Rhobtb2	1.13166e-06	-0.237088	0.19	0.294	0.0289297
Srsf7	1.14544e-06	-0.295537	0.644	0.697	0.029282
Gas6	1.18312e-06	0.209558	0.364	0.245	0.0302453
Jcad	1.20198e-06	-0.213905	0.089	0.172	0.0307274
Rgs6	1.24543e-06	-0.234842	0.93	0.949	0.0318382
Rpl30	1.25749e-06	0.234711	0.487	0.354	0.0321466
Ccbe1	1.33749e-06	-0.304657	0.086	0.167	0.0341917
Zwint	1.38613e-06	0.250533	0.515	0.39	0.035435
C030017B01Rik	1.39672e-06	-0.272122	0.108	0.189	0.0357057
Sptbn4	1.41553e-06	0.20886	0.668	0.544	0.0361866
Clptm1l	1.46073e-06	0.216803	0.352	0.234	0.0373421
Kmt5b	1.51415e-06	0.261726	0.387	0.276	0.0387076
Mgll	1.56908e-06	-0.297699	0.237	0.339	0.0401119
Abca8b	1.57177e-06	0.240255	0.433	0.315	0.0401808
Morf4l1	1.66089e-06	0.253054	0.501	0.381	0.042459
Amph	1.66529e-06	-0.27509	0.718	0.76	0.0425715
Reep1	1.66532e-06	0.248047	0.622	0.503	0.0425723
Muc3a	1.68731e-06	-0.214959	0.068	0.143	0.0431344
Cnih3	1.71643e-06	0.211759	0.366	0.245	0.0438789
Il17ra	1.80637e-06	-0.224406	0.079	0.156	0.046178
Celsr2	1.808e-06	0.216914	0.384	0.263	0.0462198
Wwc1	1.8101e-06	-0.293464	0.24	0.336	0.0462735
Trappc5	1.85129e-06	0.211939	0.246	0.147	0.0473263

### Sheet: L6CT
	p_val	avg_log2FC	pct.1	pct.2	p_val_adj
Lrrc4c	0	1.2529	0.979	0.834	0
Nos1ap	2.8637e-298	-1.2578	0.687	0.939	7.32075e-294
Caly	1.24196e-275	1.45526	0.788	0.306	3.17495e-271
Khdrbs3	8.27552e-269	-0.946575	0.92	0.981	2.11555e-264
Atp1a3	9.15131e-231	0.99659	0.973	0.848	2.33944e-226
Serinc1	6.83626e-207	1.00104	0.943	0.743	1.74762e-202
Homer1	7.60627e-206	-1.3372	0.623	0.862	1.94447e-201
Ly6h	1.44893e-201	1.08152	0.96	0.826	3.70406e-197
Malat1	6.05803e-192	-0.702467	1	1	1.54867e-187
Itm2b	1.32021e-183	0.9696	0.959	0.871	3.37498e-179
Onecut2	7.51187e-176	0.930656	0.479	0.11	1.92033e-171
Cdh10	2.38536e-170	1.03512	0.698	0.305	6.09795e-166
Rtn1	1.35028e-169	0.744391	0.988	0.984	3.45185e-165
Nrxn3	1.87466e-167	-0.447019	1	1	4.79239e-163
Atp6v0c	3.69423e-167	0.859058	0.985	0.957	9.44392e-163
Mast4	1.09247e-159	-0.793729	0.867	0.969	2.79278e-155
Pcsk1n	1.08396e-152	0.87782	0.964	0.859	2.77102e-148
Atp1b1	9.06359e-151	0.71379	0.973	0.938	2.31702e-146
Itm2c	4.41642e-148	0.874762	0.912	0.704	1.12901e-143
Garnl3	9.26486e-148	-0.81474	0.889	0.952	2.36847e-143
Egfem1	1.169e-147	1.13057	0.663	0.296	2.98844e-143
Srgap3	1.38724e-147	0.787244	0.416	0.094	3.54635e-143
Cntn5	1.10591e-146	0.847433	0.92	0.716	2.82715e-142
Stmn3	4.27677e-146	0.839802	0.973	0.958	1.09331e-141
Kctd16	3.34657e-145	-0.918222	0.786	0.917	8.55517e-141
Rbfox1	1.53775e-143	-0.552437	0.999	1	3.9311e-139
Sv2a	5.77363e-142	0.87178	0.833	0.54	1.47597e-137
Psap	1.75772e-138	0.86655	0.862	0.613	4.49344e-134
Nsg2	6.50242e-135	0.881883	0.652	0.311	1.66228e-130
Csmd3	5.39156e-134	0.629788	0.973	0.907	1.3783e-129
Scg5	2.77182e-131	0.776054	0.954	0.869	7.08587e-127
Car10	2.84233e-131	-0.807155	0.841	0.936	7.26614e-127
Ndfip1	1.59902e-129	0.740487	0.968	0.927	4.08774e-125
Stmn2	1.06077e-128	0.832347	0.875	0.637	2.71174e-124
App	2.33698e-125	0.624596	0.964	0.875	5.97427e-121
Cck	5.69512e-125	0.909652	0.875	0.651	1.4559e-120
Etl4	4.41577e-122	-0.56717	0.98	0.994	1.12885e-117
Hivep2	5.15239e-120	-0.582278	0.925	0.97	1.31716e-115
Sparcl1	1.87573e-119	0.823819	0.854	0.629	4.79513e-115
Nckap5	1.25285e-118	0.580123	0.223	0.017	3.20278e-114
Bsg	1.513e-118	0.772577	0.921	0.778	3.86783e-114
Igsf9b	3.85949e-116	-0.890921	0.306	0.61	9.8664e-112
Rnf121	6.78612e-115	0.847885	0.613	0.284	1.7348e-110
Rab26	6.98434e-113	-0.96347	0.393	0.688	1.78548e-108
Atad2b	1.26563e-110	0.762972	0.649	0.339	3.23546e-106
Clu	1.74449e-110	0.816129	0.685	0.371	4.45961e-106
C1qtnf4	1.14826e-108	0.806486	0.884	0.703	2.93541e-104
Cd81	1.51666e-107	0.806539	0.765	0.481	3.8772e-103
Rnasek	3.88379e-107	0.715057	0.918	0.776	9.92851e-103
Ndn	5.61929e-106	0.885915	0.579	0.271	1.43652e-101
Syp	2.07931e-102	0.708864	0.84	0.599	5.31554e-98
Syt11	2.10696e-101	0.662204	0.882	0.71	5.38624e-97
Ptk2	1.07407e-100	-0.61405	0.848	0.926	2.74574e-96
Nrp1	1.62424e-100	-0.788121	0.526	0.756	4.15222e-96
Ptprd	1.56983e-99	-0.272857	1	1	4.01311e-95
Prnp	7.75443e-99	0.673591	0.9	0.728	1.98234e-94
Gpm6a	4.01818e-98	0.522396	0.969	0.911	1.02721e-93
Pgrmc1	3.18304e-97	0.746339	0.791	0.549	8.13712e-93
Mblac2	6.21957e-97	0.675857	0.454	0.169	1.58997e-92
Gaa	7.99361e-97	0.654907	0.334	0.091	2.04349e-92
Plppr1	9.06449e-97	0.581707	0.288	0.063	2.31725e-92
R3hdm1	1.47932e-95	-0.590302	0.933	0.972	3.78172e-91
Robo1	2.03094e-95	0.781086	0.766	0.511	5.19189e-91
Ckb	3.40645e-95	-0.737044	0.711	0.872	8.70825e-91
Zmynd8	6.94288e-95	-0.77711	0.319	0.602	1.77488e-90
Arc	3.08782e-94	-0.957421	0.114	0.394	7.8937e-90
Lrfn5	2.45723e-93	0.566967	0.955	0.893	6.28167e-89
Ahi1	5.9165e-93	-0.500819	0.983	0.996	1.51249e-88
Arl6ip5	1.25865e-92	0.757968	0.642	0.346	3.21762e-88
Slc24a3	6.82483e-92	0.682382	0.42	0.149	1.7447e-87
Cd200	3.80326e-90	0.71469	0.502	0.222	9.72265e-86
Dlgap1	9.70774e-90	-0.444678	0.988	0.992	2.48169e-85
Sipa1l1	4.08774e-88	-0.624238	0.765	0.873	1.04499e-83
Ndufc2	8.44044e-88	0.702999	0.854	0.678	2.15771e-83
Rtl8a	1.04468e-87	0.724241	0.541	0.26	2.67062e-83
Rabac1	5.46685e-87	0.657062	0.878	0.704	1.39755e-82
Hsp90ab1	1.37315e-86	0.679588	0.829	0.615	3.51032e-82
Scn2a	1.59888e-86	0.512168	0.933	0.849	4.08739e-82
Thsd7b	1.93283e-86	-0.870068	0.421	0.654	4.94109e-82
Me3	4.77523e-86	-0.652541	0.703	0.839	1.22074e-81
Ctsl	4.49845e-85	0.752403	0.638	0.361	1.14998e-80
Aplp1	1.88809e-84	0.636657	0.87	0.69	4.8267e-80
Arl6ip1	2.47911e-84	0.674974	0.785	0.563	6.3376e-80
Tomm20	4.28024e-84	0.700793	0.825	0.652	1.0942e-79
Grina	3.27513e-83	0.650338	0.789	0.562	8.37254e-79
Adgrb1	8.52979e-83	-0.679224	0.598	0.776	2.18055e-78
Iqgap2	3.38627e-82	-0.759884	0.376	0.625	8.65665e-78
Fam173a	5.66163e-82	0.651343	0.79	0.534	1.44734e-77
Ctsb	9.21489e-82	0.681116	0.743	0.507	2.35569e-77
Syt4	4.50029e-81	0.675867	0.642	0.365	1.15045e-76
Prickle1	3.83444e-80	-0.456034	0.953	0.974	9.80235e-76
Kcnip3	2.78536e-79	-0.750672	0.395	0.629	7.12051e-75
Atp6ap2	3.20428e-79	0.625277	0.881	0.716	8.19142e-75
Meg3	5.745e-79	0.30945	1	1	1.46865e-74
Arpp21	9.4493e-79	-0.394974	0.987	0.996	2.41562e-74
Tmem108	2.07625e-78	0.600574	0.397	0.152	5.30773e-74
Atp6v0a1	2.43496e-78	0.50324	0.951	0.872	6.22473e-74
Atp6ap1	7.58056e-78	0.70166	0.571	0.307	1.93789e-73
Cadm3	5.8427e-77	0.651187	0.542	0.275	1.49363e-72
Cadps2	1.42289e-76	-0.725589	0.54	0.725	3.63747e-72
Slc12a5	1.46114e-76	0.636988	0.859	0.685	3.73526e-72
Mir99ahg	2.25685e-76	0.494444	0.946	0.859	5.76941e-72
Epha6	3.06721e-76	0.774936	0.431	0.182	7.84101e-72
Sorcs1	4.21815e-76	-0.755807	0.337	0.591	1.07833e-71
Parm1	2.1023e-75	0.483999	0.212	0.041	5.37432e-71
Large1	1.66703e-74	-0.518871	0.908	0.953	4.2616e-70
Trim9	5.51059e-74	-0.603986	0.689	0.813	1.40873e-69
Sdk2	7.13842e-74	-0.740523	0.384	0.607	1.82487e-69
Tspan5	5.81624e-73	-0.511557	0.871	0.926	1.48686e-68
Nlgn1	7.29564e-72	0.349063	1	0.991	1.86506e-67
Epha5	6.0597e-71	0.553153	0.924	0.805	1.5491e-66
Laptm4a	1.10443e-70	0.651235	0.705	0.463	2.82337e-66
Cst3	2.3681e-70	0.678469	0.847	0.665	6.0538e-66
Inf2	3.5017e-70	-0.673399	0.141	0.381	8.95175e-66
Rtn3	2.67387e-69	0.435868	0.966	0.9	6.83549e-65
Ankrd33b	1.94047e-68	-0.71275	0.364	0.588	4.96063e-64
Grin2a	7.41366e-68	-0.483958	0.943	0.956	1.89523e-63
Ddrgk1	7.4678e-68	0.632821	0.603	0.352	1.90907e-63
Chrna5	9.21477e-68	-0.562647	0.012	0.192	2.35566e-63
Trabd2b	1.83175e-67	-0.713659	0.23	0.465	4.68268e-63
Kalrn	9.60437e-67	-0.40706	0.959	0.977	2.45526e-62
Ncam1	1.10842e-66	0.43689	0.943	0.857	2.83356e-62
Tmem132d	1.43805e-66	-0.675466	0.384	0.605	3.67624e-62
Tecr	9.11356e-66	0.483751	0.949	0.885	2.32979e-61
1110008P14Rik	9.11768e-66	-0.679338	0.243	0.482	2.33084e-61
Tmem59	2.11346e-65	0.599597	0.751	0.536	5.40285e-61
Pak1	2.7493e-65	-0.703515	0.496	0.669	7.0283e-61
Gm49678	6.31724e-65	0.566731	0.37	0.146	1.61494e-60
Kit	9.89588e-65	0.606982	0.219	0.053	2.52978e-60
Csmd1	1.47796e-64	-0.306779	0.999	1	3.77825e-60
Rph3a	2.06868e-64	-0.669116	0.473	0.651	5.28838e-60
Nav3	2.08657e-64	-0.323403	0.997	0.998	5.33411e-60
Fam171b	3.03564e-64	0.529265	0.877	0.748	7.76032e-60
Dpp10	3.56827e-64	-0.283004	0.999	1	9.12192e-60
Gm10635	9.1549e-64	-1.34061	0.067	0.271	2.34036e-59
Asap1	1.35639e-63	-0.517537	0.794	0.876	3.46747e-59
Syt7	1.86439e-63	-0.651985	0.447	0.648	4.76612e-59
Selenom	8.16565e-63	0.608397	0.578	0.328	2.08747e-58
H2-T23	3.96887e-62	-0.622912	0.043	0.233	1.0146e-57
Asic2	4.60585e-62	-0.439431	0.961	0.988	1.17744e-57
Cntnap2	6.81444e-62	0.446665	0.977	0.933	1.74204e-57
Sema4a	8.11884e-62	-0.682903	0.153	0.369	2.0755e-57
Ndufa4	8.24942e-62	0.53259	0.945	0.888	2.10888e-57
Dpp6	3.94498e-61	0.586175	0.65	0.428	1.00849e-56
Ncald	7.53987e-61	-0.547988	0.678	0.8	1.92749e-56
Mme	9.75193e-61	0.33922	0.126	0.013	2.49298e-56
Fxyd6	1.10271e-60	0.596279	0.436	0.207	2.81896e-56
Hspa5	1.14786e-60	0.614209	0.734	0.547	2.93439e-56
Baiap2	4.51626e-60	-0.597521	0.562	0.732	1.15454e-55
Cdr1os	5.47455e-60	0.407208	0.948	0.903	1.39951e-55
Nell2	8.50963e-60	0.483479	0.87	0.713	2.1754e-55
Tspan3	1.70833e-59	0.567607	0.758	0.572	4.36718e-55
Ndufa13	2.05456e-59	0.543482	0.851	0.688	5.25227e-55
Frmd4a	2.33843e-59	0.455972	0.937	0.845	5.97797e-55
Clstn1	2.41649e-59	0.433149	0.937	0.839	6.1775e-55
Adam2	3.57789e-59	-0.46647	0.022	0.191	9.14652e-55
Sar1b	8.50903e-59	0.575195	0.653	0.427	2.17525e-54
Pdia3	1.76568e-58	0.547974	0.716	0.499	4.5138e-54
Ano3	1.8544e-58	-0.367945	0.96	0.978	4.74059e-54
Grid2	2.02e-58	0.57139	0.896	0.765	5.16392e-54
Kcnma1	2.40786e-58	-0.370005	0.974	0.984	6.15544e-54
Trank1	3.13158e-58	-0.547725	0.653	0.78	8.00557e-54
Syngr3	6.27724e-58	0.581149	0.489	0.26	1.60471e-53
Camk2a	1.24035e-57	-0.536077	0.666	0.793	3.17082e-53
Ighm	2.13671e-57	-0.469208	0.014	0.173	5.46229e-53
Rgs11	3.15937e-57	-0.598085	0.111	0.316	8.0766e-53
Rims1	3.76138e-57	-0.33914	0.979	0.992	9.6156e-53
Arhgef25	4.22935e-57	-0.61507	0.285	0.506	1.08119e-52
Hspa8	1.02013e-56	0.565726	0.661	0.441	2.60786e-52
Lrpap1	1.03698e-56	0.568383	0.641	0.41	2.65093e-52
Grm5	2.39517e-56	0.543818	0.86	0.714	6.12302e-52
Sema5a	2.80451e-56	-0.601651	0.539	0.693	7.16946e-52
Atraid	7.13523e-56	0.568301	0.597	0.365	1.82405e-51
Rock2	8.5354e-56	-0.517494	0.699	0.815	2.18199e-51
Ptprk	1.18179e-55	0.536818	0.488	0.262	3.02113e-51
Tmem30a	2.29777e-55	0.562166	0.775	0.596	5.87401e-51
Rasl10a	2.38769e-55	-0.617578	0.084	0.276	6.10389e-51
Ccnb1	2.74198e-55	-0.705534	0.027	0.193	7.00959e-51
Nenf	8.05188e-55	0.532076	0.723	0.499	2.05838e-50
Hsp90aa1	1.10087e-54	0.49711	0.659	0.427	2.81427e-50
Thy1	1.11418e-54	0.5274	0.804	0.61	2.84829e-50
Rtl4	2.11803e-54	0.449436	0.143	0.024	5.41452e-50
Eml5	6.38835e-54	-0.525273	0.673	0.791	1.63312e-49
A830018L16Rik	7.29247e-54	-0.515043	0.731	0.843	1.86425e-49
Col23a1	1.2004e-53	0.419272	0.208	0.058	3.06871e-49
Txndc15	1.42581e-53	0.55713	0.555	0.33	3.64495e-49
Cpa6	1.83848e-53	0.602203	0.515	0.29	4.69988e-49
Ndufa1	2.07397e-53	0.566173	0.679	0.459	5.30189e-49
Gapdh	3.25296e-53	0.521369	0.624	0.394	8.31587e-49
Guf1	4.13779e-53	0.505559	0.442	0.23	1.05778e-48
Rbm28	8.72055e-53	0.501621	0.545	0.325	2.22932e-48
Slc1a2	1.57051e-52	-0.446928	0.883	0.924	4.01486e-48
Plcl2	1.99072e-52	-0.537652	0.62	0.747	5.08907e-48
mt-Cytb	2.24208e-52	0.590255	0.757	0.544	5.73165e-48
Prpf4b	2.82873e-52	0.393537	0.961	0.911	7.23137e-48
Dner	3.39007e-52	0.390545	0.203	0.057	8.66638e-48
Echdc2	3.72e-52	0.463389	0.321	0.132	9.50981e-48
Tmx4	7.32735e-52	0.487333	0.767	0.578	1.87316e-47
Arap2	7.34282e-52	-0.526599	0.565	0.718	1.87712e-47
Cap2	9.56996e-52	-0.534035	0.575	0.727	2.44646e-47
Vxn	1.38735e-51	-0.586666	0.352	0.548	3.54662e-47
Eef1b2	1.47581e-51	0.532181	0.492	0.272	3.77276e-47
Pde1a	1.97874e-51	-0.371777	0.953	0.974	5.05845e-47
Slc24a2	2.5863e-51	-0.367195	0.954	0.977	6.61163e-47
5330434G04Rik	3.11937e-51	-0.563796	0.363	0.585	7.97436e-47
Rps29	4.85489e-51	0.511621	0.725	0.507	1.2411e-46
Nsg1	1.53672e-50	0.566229	0.665	0.451	3.92847e-46
Enpp5	2.16466e-50	0.522091	0.554	0.342	5.53374e-46
Col12a1	2.33564e-50	-0.588965	0.153	0.351	5.97084e-46
Slco3a1	2.44049e-50	0.490226	0.569	0.352	6.23887e-46
Ccdc85a	3.50909e-50	0.50781	0.364	0.172	8.97065e-46
mt-Co1	3.76711e-50	0.581066	0.744	0.551	9.63023e-46
Cnih3	4.44721e-50	0.370591	0.213	0.064	1.13689e-45
Rbm25	1.12311e-49	-0.521131	0.563	0.709	2.87112e-45
Gnas	1.37615e-49	0.473416	0.851	0.718	3.51799e-45
Sez6l2	1.74625e-49	0.513853	0.662	0.457	4.46412e-45
Scg3	5.27604e-49	-0.568733	0.516	0.679	1.34877e-44
Bcap31	6.9904e-49	0.510498	0.487	0.275	1.78703e-44
Adcy9	7.55709e-49	-0.54761	0.515	0.669	1.93189e-44
Dad1	1.07432e-48	0.517322	0.784	0.624	2.7464e-44
Macrod2	1.09102e-48	0.347776	0.986	0.958	2.78907e-44
Clcn3	1.09748e-48	0.46742	0.811	0.645	2.8056e-44
Slc22a17	1.12531e-48	0.435287	0.882	0.759	2.87675e-44
Ndufa3	1.18003e-48	0.531787	0.513	0.302	3.01664e-44
Dclk1	1.37739e-48	-0.417574	0.925	0.946	3.52116e-44
Vps37a	1.40981e-48	0.495085	0.531	0.323	3.60403e-44
Robo3	2.11009e-48	-0.564576	0.041	0.197	5.39424e-44
Pcdh17	3.55275e-48	0.585256	0.574	0.366	9.08224e-44
Smc2	3.90361e-48	0.398389	0.215	0.068	9.97918e-44
Itga8	3.90547e-48	0.332808	0.194	0.055	9.98393e-44
Nol4	4.01357e-48	-0.488722	0.708	0.81	1.02603e-43
Timp2	4.32581e-48	0.337268	0.168	0.041	1.10585e-43
Mir100hg	4.40529e-48	0.434993	0.875	0.756	1.12617e-43
Aifm3	6.46689e-48	-0.539105	0.122	0.307	1.6532e-43
Plcb1	7.5008e-48	-0.390399	0.938	0.958	1.9175e-43
Pam	8.02962e-48	0.522758	0.75	0.557	2.05269e-43
Cpne4	8.89355e-48	0.379744	0.235	0.079	2.27355e-43
Dpyd	9.37642e-48	0.363124	0.149	0.032	2.39699e-43
Hs3st2	9.40558e-48	-0.682519	0.421	0.575	2.40444e-43
Cacna1b	1.43182e-47	0.481725	0.547	0.341	3.6603e-43
Faim2	1.48395e-47	0.503275	0.749	0.556	3.79357e-43
Ddost	1.87191e-47	0.518999	0.459	0.254	4.78536e-43
Ergic3	3.6934e-47	0.460345	0.362	0.172	9.44181e-43
Prkcb	5.06253e-47	-0.450304	0.845	0.891	1.29418e-42
Nkain3	7.39201e-47	0.346424	0.138	0.027	1.88969e-42
Rsph9	7.54233e-47	0.399801	0.208	0.066	1.92812e-42
Selenok	1.23866e-46	0.477658	0.881	0.802	3.16651e-42
Acap2	2.31808e-46	-0.487562	0.598	0.729	5.92593e-42
Atp9a	3.38818e-46	0.500672	0.628	0.436	8.66153e-42
Reep5	3.85055e-46	0.506877	0.72	0.536	9.84354e-42
Nfe2l1	8.98918e-46	0.514193	0.557	0.343	2.298e-41
Abca8b	9.02544e-46	0.355313	0.208	0.067	2.30726e-41
Krtcap2	1.12737e-45	0.487753	0.5	0.291	2.882e-41
Klf10	1.27997e-45	-0.560824	0.128	0.31	3.27213e-41
Gpi1	1.4752e-45	0.489368	0.531	0.33	3.7712e-41
Lpgat1	2.22163e-45	-0.472902	0.639	0.739	5.67938e-41
Myo16	3.10766e-45	0.359798	0.2	0.062	7.94442e-41
Fstl5	3.25384e-45	0.480731	0.434	0.235	8.31811e-41
Ccl17	7.61524e-45	0.376437	0.177	0.05	1.94676e-40
Spcs1	5.38495e-44	0.483282	0.6	0.384	1.37661e-39
Galnt14	8.20446e-44	0.251098	0.112	0.018	2.09739e-39
Lin28b	9.46872e-44	0.451788	0.508	0.305	2.42058e-39
Snap25	1.06942e-43	-0.300434	0.983	0.989	2.73387e-39
Tm9sf2	1.0796e-43	0.491728	0.593	0.391	2.7599e-39
Tmem178	2.04271e-43	-0.50228	0.778	0.838	5.22198e-39
Lrrtm4	2.3043e-43	0.510416	0.875	0.767	5.89071e-39
Rpn1	2.31806e-43	0.48485	0.585	0.385	5.92588e-39
Rufy3	2.58657e-43	0.419917	0.8	0.644	6.61232e-39
Tenm2	2.60352e-43	0.34317	0.986	0.958	6.65564e-39
Car11	2.83045e-43	-0.569651	0.354	0.534	7.23577e-39
Igsf8	3.08076e-43	0.501151	0.621	0.431	7.87567e-39
Epb41	3.34197e-43	-0.531165	0.437	0.598	8.54342e-39
Slc6a15	6.0061e-43	0.399129	0.306	0.136	1.5354e-38
Chrm3	6.5458e-43	-0.513776	0.768	0.835	1.67337e-38
Pde4b	6.65812e-43	-0.438887	0.842	0.893	1.70208e-38
Sntb2	8.31318e-43	-0.552083	0.327	0.507	2.12518e-38
Erc2	8.93421e-43	-0.356905	0.936	0.961	2.28394e-38
Khdrbs2	9.10747e-43	-0.490099	0.765	0.849	2.32823e-38
Krt222	1.07976e-42	-0.458636	0.067	0.223	2.7603e-38
Fth1	1.85238e-42	0.412492	0.909	0.804	4.73542e-38
Ppp2r3a	2.07419e-42	0.448039	0.519	0.319	5.30245e-38
Lamp1	2.19114e-42	0.46981	0.605	0.405	5.60142e-38
Rapgef4	2.36521e-42	-0.393328	0.826	0.886	6.04641e-38
Stac2	2.71201e-42	-0.412596	0.033	0.17	6.93299e-38
Pabpc4	3.63589e-42	0.471522	0.524	0.324	9.29478e-38
Celf2	5.71896e-42	-0.215348	1	1	1.462e-37
Tmem9	7.56248e-42	0.402715	0.323	0.151	1.93327e-37
Cdh11	9.06436e-42	-0.426296	0.833	0.881	2.31721e-37
Ndufb11	9.87617e-42	0.489107	0.551	0.35	2.52474e-37
Dync1i1	1.18156e-41	0.378007	0.896	0.809	3.02055e-37
Ccn3	2.17188e-41	0.319062	0.154	0.041	5.5522e-37
Lsamp	2.43902e-41	0.366758	0.998	0.981	6.23511e-37
Slc4a3	2.81958e-41	0.401217	0.321	0.151	7.20797e-37
Dpysl3	2.91127e-41	0.355405	0.195	0.064	7.44236e-37
Erlec1	3.44244e-41	0.460113	0.568	0.369	8.80025e-37
Astn1	5.02803e-41	0.402714	0.762	0.589	1.28536e-36
Adprh	6.84461e-41	0.456229	0.367	0.188	1.74976e-36
Actb	7.03721e-41	0.492163	0.746	0.581	1.79899e-36
Sgsm1	7.04742e-41	-0.521936	0.198	0.371	1.8016e-36
Cyp46a1	8.14112e-41	0.432119	0.335	0.165	2.0812e-36
Tusc3	8.44916e-41	0.387984	0.891	0.794	2.15994e-36
Bscl2	1.47188e-40	0.437316	0.445	0.256	3.7627e-36
Gm26871	1.96197e-40	0.37823	0.876	0.736	5.01559e-36
Canx	1.98228e-40	0.486034	0.649	0.484	5.06749e-36
Arglu1	1.99475e-40	-0.427916	0.728	0.821	5.09938e-36
Itfg1	3.36409e-40	0.434172	0.664	0.465	8.59996e-36
Cpe	4.59775e-40	0.340346	0.956	0.909	1.17537e-35
Kcnh7	7.27474e-40	-0.304464	0.993	0.994	1.85971e-35
Epha4	8.98302e-40	0.455538	0.649	0.469	2.29642e-35
Arxes2	1.01448e-39	0.384191	0.291	0.128	2.59341e-35
Plch1	1.40529e-39	0.299558	0.161	0.046	3.59249e-35
Cisd1	2.44966e-39	0.458494	0.744	0.594	6.26231e-35
Cacnb2	2.45218e-39	0.431005	0.72	0.547	6.26876e-35
Praf2	4.07879e-39	0.457682	0.367	0.192	1.0427e-34
Tmbim6	6.68963e-39	0.424898	0.474	0.283	1.71014e-34
Nyap2	7.27838e-39	0.451818	0.57	0.384	1.86064e-34
Itpr1	9.18323e-39	-0.375888	0.864	0.902	2.3476e-34
Saraf	9.94407e-39	0.487924	0.579	0.388	2.5421e-34
Gab2	1.8683e-38	0.405153	0.393	0.213	4.77612e-34
Ier5	1.87218e-38	-0.492173	0.117	0.277	4.78603e-34
Arxes1	2.05934e-38	0.408508	0.32	0.153	5.26449e-34
Pde4a	3.68511e-38	-0.488489	0.401	0.559	9.42062e-34
Srgap2	3.7175e-38	-0.571899	0.677	0.771	9.50341e-34
L1cam	3.96743e-38	0.374259	0.305	0.145	1.01423e-33
Maml3	4.55753e-38	-0.529498	0.45	0.604	1.16509e-33
Slc38a2	4.85389e-38	0.428059	0.757	0.585	1.24085e-33
Snrpf	5.54864e-38	0.424396	0.544	0.346	1.41846e-33
mt-Nd4	6.90004e-38	0.510044	0.576	0.395	1.76393e-33
Arpp19	7.59898e-38	-0.497792	0.395	0.553	1.9426e-33
Stum	1.22134e-37	0.246663	0.125	0.029	3.12223e-33
Serinc2	1.49928e-37	-0.480121	0.171	0.337	3.83275e-33
Cntn1	1.57998e-37	0.320143	0.933	0.862	4.03907e-33
Pam16	1.97123e-37	0.44396	0.467	0.278	5.03925e-33
C530008M17Rik	2.30341e-37	0.360154	0.249	0.105	5.88843e-33
Rpl18	3.65194e-37	0.427132	0.466	0.276	9.33581e-33
Kdelr1	3.71846e-37	0.415855	0.388	0.21	9.50586e-33
Eif2s2	4.41704e-37	0.404417	0.514	0.321	1.12917e-32
Rpl39	5.22042e-37	0.443383	0.466	0.278	1.33455e-32
Abi3bp	7.65382e-37	-0.45959	0.048	0.178	1.95662e-32
Pcdh19	7.85053e-37	0.399191	0.254	0.111	2.00691e-32
Sec62	8.21214e-37	0.42043	0.867	0.775	2.09935e-32
Plk5	8.94228e-37	-0.317043	0.002	0.099	2.286e-32
9530059O14Rik	9.26429e-37	-0.49374	0.541	0.674	2.36832e-32
Tnr	1.26724e-36	0.372056	0.812	0.68	3.23958e-32
Disp2	1.29642e-36	0.418432	0.425	0.246	3.31417e-32
Ryr2	1.31999e-36	-0.300919	0.947	0.971	3.37443e-32
Tubb2a	1.78524e-36	0.434015	0.432	0.251	4.5638e-32
Tmem178b	2.11039e-36	0.4276	0.455	0.273	5.395e-32
Cnr1	2.60569e-36	0.362315	0.237	0.098	6.66118e-32
Tmem238	3.09532e-36	0.282735	0.162	0.05	7.91287e-32
Psmd3	5.16752e-36	0.415826	0.366	0.197	1.32103e-31
1700016P03Rik	5.41876e-36	-0.508869	0.127	0.287	1.38525e-31
Gpatch8	5.53398e-36	0.305516	0.943	0.875	1.41471e-31
Ebpl	5.89963e-36	0.36226	0.243	0.102	1.50818e-31
Vegfa	6.19675e-36	0.29038	0.167	0.054	1.58414e-31
Ntrk2	6.28977e-36	-0.473609	0.853	0.874	1.60792e-31
Muc3a	9.42083e-36	-0.350088	0.028	0.146	2.40834e-31
Map2k6	1.0018e-35	0.31336	0.212	0.081	2.56101e-31
Cisd3	1.07184e-35	0.313078	0.201	0.075	2.74005e-31
Cox8a	1.17218e-35	0.415758	0.81	0.668	2.99657e-31
Lzts3	1.93451e-35	-0.43546	0.127	0.285	4.94537e-31
Mast3	2.15355e-35	-0.502992	0.243	0.406	5.50533e-31
Unc80	2.71428e-35	-0.354588	0.809	0.873	6.93878e-31
Acyp2	5.90375e-35	0.418913	0.431	0.255	1.50923e-30
Atp2b2	8.95917e-35	-0.297113	0.93	0.958	2.29032e-30
Ubb	1.00152e-34	0.372351	0.75	0.572	2.56029e-30
AI480526	1.0564e-34	0.368081	0.305	0.15	2.70059e-30
Slc35f3	1.37887e-34	-0.463432	0.597	0.693	3.52494e-30
Ssr2	2.3654e-34	0.460268	0.498	0.323	6.0469e-30
Lgi1	3.00533e-34	0.414091	0.65	0.472	7.68283e-30
Dcc	3.14319e-34	0.364606	0.952	0.944	8.03525e-30
Magi2	3.81145e-34	-0.229499	0.993	0.996	9.74359e-30
Fstl4	4.40899e-34	-0.481791	0.157	0.315	1.12712e-29
Snrnp70	4.9512e-34	0.326822	0.926	0.871	1.26573e-29
Gnai2	5.12549e-34	0.319882	0.184	0.067	1.31028e-29
Serpina3n	5.24942e-34	0.226246	0.095	0.017	1.34196e-29
Lin7b	5.3861e-34	-0.471175	0.231	0.397	1.3769e-29
Rab3a	5.82855e-34	0.43986	0.565	0.376	1.49001e-29
Psen2	7.31866e-34	0.34002	0.2	0.078	1.87094e-29
Auts2	7.99798e-34	0.361495	0.861	0.756	2.0446e-29
Vldlr	8.08255e-34	0.296599	0.181	0.064	2.06622e-29
Tmem33	9.44412e-34	0.373765	0.301	0.151	2.4143e-29
Pdzrn4	9.6684e-34	0.330386	0.946	0.851	2.47163e-29
Ppp3ca	1.05451e-33	-0.32212	0.956	0.961	2.69576e-29
mt-Co3	1.29079e-33	0.481589	0.619	0.437	3.29977e-29
Cav2	1.32134e-33	0.227375	0.102	0.021	3.37788e-29
Fut9	1.45435e-33	-0.365318	0.878	0.914	3.71789e-29
Ppp1r1b	1.57146e-33	-0.31568	0.015	0.116	4.01728e-29
Emid1	1.57416e-33	0.289071	0.153	0.048	4.02419e-29
Mrtfb	1.5884e-33	-0.380699	0.765	0.84	4.06058e-29
Pex5l	1.84177e-33	-0.393597	0.782	0.865	4.7083e-29
Cds2	2.89383e-33	0.381405	0.471	0.294	7.39778e-29
Pmepa1	3.26086e-33	-0.427293	0.105	0.249	8.33606e-29
Unc50	3.47e-33	0.416929	0.463	0.288	8.87071e-29
Gabbr1	3.614e-33	0.390862	0.818	0.685	9.23882e-29
Cpne6	5.213e-33	0.262658	0.143	0.043	1.33265e-28
Dlgap2	5.29092e-33	-0.312488	0.935	0.952	1.35257e-28
Selenof	5.68568e-33	0.43117	0.719	0.564	1.45349e-28
Gstm5	6.81782e-33	0.345339	0.231	0.1	1.74291e-28
D030068K23Rik	8.37109e-33	0.404251	0.358	0.196	2.13999e-28
Ccl27a	8.38661e-33	-0.440514	0.414	0.57	2.14395e-28
Icam5	8.4448e-33	-0.449832	0.389	0.549	2.15883e-28
Hsp90b1	1.20963e-32	0.403354	0.788	0.681	3.09229e-28
Itpka	1.46693e-32	-0.404477	0.084	0.221	3.75007e-28
Ctsd	1.54027e-32	0.391555	0.378	0.215	3.93754e-28
Rer1	1.81949e-32	0.423333	0.533	0.355	4.65134e-28
Atf6	2.26889e-32	-0.450481	0.514	0.631	5.80018e-28
Aplp2	2.44996e-32	0.401399	0.697	0.55	6.26307e-28
Tro	2.57894e-32	0.397195	0.558	0.384	6.59279e-28
Trhde	2.96324e-32	-0.525551	0.455	0.585	7.57524e-28
Rsrc1	3.50496e-32	0.400063	0.613	0.446	8.96008e-28
Prkg1	4.19185e-32	0.350927	0.878	0.796	1.0716e-27
Alg2	5.20108e-32	0.384027	0.269	0.132	1.3296e-27
Grp	6.78715e-32	0.396389	0.31	0.157	1.73507e-27
Il11ra1	7.44513e-32	-0.445695	0.126	0.271	1.90327e-27
Gm42456	7.64537e-32	-0.378525	0.07	0.197	1.95446e-27
Pdia6	1.14724e-31	0.412079	0.615	0.445	2.93282e-27
Ttc28	1.24048e-31	0.289161	0.159	0.055	3.17117e-27
St6gal2	1.27786e-31	-0.446983	0.426	0.56	3.26672e-27
Slc35f4	1.28119e-31	-0.444403	0.519	0.656	3.27523e-27
Mrpl41	1.41596e-31	-0.483255	0.328	0.478	3.61977e-27
Lix1	1.42429e-31	0.315078	0.206	0.085	3.64105e-27
Camkk2	1.55724e-31	-0.423802	0.219	0.371	3.98092e-27
Slc50a1	1.74417e-31	-0.485571	0.382	0.525	4.45879e-27
Glg1	1.8997e-31	0.381538	0.646	0.482	4.85639e-27
Rnf13	1.91202e-31	0.389859	0.545	0.368	4.88789e-27
D10Wsu102e	1.96866e-31	-0.377263	0.084	0.216	5.03269e-27
Kcnh3	2.02881e-31	-0.387612	0.085	0.219	5.18644e-27
Stim2	2.73213e-31	-0.413801	0.611	0.707	6.98442e-27
Cd47	3.7951e-31	0.343219	0.862	0.778	9.7018e-27
Gabrg2	4.27066e-31	0.371143	0.743	0.594	1.09175e-26
Tmem191c	4.54578e-31	-0.455164	0.628	0.728	1.16208e-26
Rab4b	4.55207e-31	0.384192	0.409	0.243	1.16369e-26
Tmco1	4.6785e-31	0.423228	0.469	0.302	1.19601e-26
Samd12	5.50628e-31	-0.333277	0.836	0.905	1.40763e-26
Col6a1	6.4113e-31	-0.445278	0.156	0.303	1.63899e-26
Pik3r3	7.85524e-31	-0.449167	0.311	0.46	2.00811e-26
Zbtb16	1.51917e-30	-0.456767	0.196	0.345	3.88361e-26
March6	1.65536e-30	0.361213	0.632	0.46	4.23177e-26
Marc2	1.7725e-30	0.342271	0.251	0.118	4.53121e-26
Arhgap10	1.8749e-30	-0.429099	0.256	0.412	4.793e-26
Zcchc8	2.10472e-30	0.355446	0.372	0.217	5.3805e-26
Tm2d3	2.19157e-30	0.395764	0.447	0.278	5.60254e-26
Ier3ip1	2.19948e-30	0.392519	0.491	0.327	5.62276e-26
Sh3rf3	2.37755e-30	-0.393037	0.655	0.746	6.07798e-26
Prmt2	2.79304e-30	0.299307	0.227	0.1	7.14012e-26
Skap2	3.12003e-30	0.337898	0.279	0.14	7.97603e-26
Madd	3.23638e-30	-0.445136	0.378	0.512	8.27349e-26
Ppp1r14b	3.46034e-30	0.344441	0.27	0.132	8.84602e-26
Rcn2	4.24803e-30	0.363397	0.371	0.215	1.08597e-25
mt-Atp6	4.2665e-30	0.469029	0.72	0.564	1.09069e-25
Rpl24	5.03947e-30	0.392163	0.527	0.354	1.28829e-25
Fam155a	5.31818e-30	0.219437	0.998	0.997	1.35954e-25
Nrgn	6.69786e-30	-0.37283	0.705	0.792	1.71224e-25
Prdx4	6.87933e-30	0.333526	0.275	0.135	1.75863e-25
Prkag2	8.14755e-30	-0.417766	0.575	0.67	2.08284e-25
Rps21	8.23098e-30	0.381226	0.54	0.369	2.10417e-25
Hspa13	8.73432e-30	0.311872	0.243	0.113	2.23284e-25
Sema3a	9.94509e-30	0.383117	0.395	0.237	2.54236e-25
Trpc4	1.14933e-29	0.278359	0.156	0.056	2.93815e-25
Slc39a6	1.47174e-29	0.306724	0.18	0.071	3.76236e-25
Grb14	1.76328e-29	0.299142	0.238	0.11	4.50764e-25
P4htm	1.80563e-29	0.374625	0.423	0.261	4.61592e-25
Ccnl2	1.84771e-29	0.369795	0.573	0.415	4.72348e-25
Sphkap	1.89444e-29	0.363087	0.484	0.31	4.84295e-25
Eef1a1	1.92886e-29	0.399251	0.46	0.299	4.93093e-25
Fads2	2.14803e-29	-0.283805	0.019	0.114	5.49122e-25
Ier5l	2.6668e-29	-0.352684	0.043	0.151	6.8174e-25
Ache	3.10692e-29	0.311481	0.205	0.088	7.94253e-25
Sdf2	4.90288e-29	0.399618	0.504	0.339	1.25337e-24
Gm13483	5.12509e-29	0.288874	0.181	0.072	1.31018e-24
Slit1	7.48111e-29	0.35964	0.497	0.332	1.91247e-24
Ssr1	9.41091e-29	0.397835	0.494	0.333	2.40581e-24
Hs6st2	1.08209e-28	0.37016	0.437	0.278	2.76627e-24
Apmap	1.34157e-28	0.332513	0.298	0.158	3.42959e-24
Tmem147	1.44659e-28	0.378065	0.587	0.419	3.69806e-24
Gmds	1.4958e-28	0.386031	0.535	0.385	3.82388e-24
mt-Co2	1.51284e-28	0.403278	0.717	0.55	3.86743e-24
Nav1	1.88112e-28	0.307964	0.216	0.097	4.8089e-24
Fggy	2.53944e-28	-0.346567	0.071	0.19	6.49183e-24
Tmem165	2.62723e-28	0.373453	0.428	0.268	6.71625e-24
Psenen	2.68928e-28	0.359754	0.448	0.28	6.87487e-24
Amfr	4.68186e-28	0.337936	0.357	0.206	1.19687e-23
Ssr4	4.7482e-28	0.372994	0.654	0.482	1.21383e-23
Ttc9b	5.15535e-28	-0.417417	0.206	0.352	1.31791e-23
Sigmar1	5.40665e-28	-0.434037	0.271	0.416	1.38216e-23
Ube3a	6.15402e-28	0.261907	0.973	0.942	1.57321e-23
Ankrd12	7.05955e-28	0.357443	0.648	0.502	1.8047e-23
6530403H02Rik	7.11677e-28	0.36842	0.163	0.064	1.81933e-23
Cspg5	7.58821e-28	0.344877	0.564	0.393	1.93985e-23
Ptpro	9.35999e-28	0.293355	0.177	0.072	2.39279e-23
Tbc1d2	1.05602e-27	-0.353679	0.054	0.164	2.69961e-23
St8sia3	1.13132e-27	0.346109	0.372	0.222	2.8921e-23
Nrg1	1.81793e-27	-0.312069	0.975	0.976	4.64735e-23
Fxyd1	1.85285e-27	-0.311434	0.036	0.136	4.73662e-23
Fam43a	2.43104e-27	-0.235389	0.002	0.075	6.21471e-23
Sec11c	2.44565e-27	0.394661	0.644	0.498	6.25207e-23
Slc38a1	2.77447e-27	0.352767	0.489	0.33	7.09265e-23
Ptprn2	3.83347e-27	0.28695	0.88	0.792	9.79988e-23
mt-Nd4l	6.25355e-27	0.420963	0.454	0.299	1.59866e-22
Tex264	7.29314e-27	0.377036	0.353	0.21	1.86442e-22
Plekha5	7.76058e-27	-0.382128	0.682	0.752	1.98391e-22
Pcdh15	7.93731e-27	0.295144	0.455	0.296	2.02909e-22
Arhgap25	9.94685e-27	-0.415594	0.175	0.308	2.54281e-22
Pcyox1	1.05223e-26	0.311508	0.296	0.158	2.68992e-22
Dgkz	1.1753e-26	-0.39227	0.254	0.396	3.00453e-22
Rspo3	1.22151e-26	0.365235	0.334	0.192	3.12267e-22
Shisa9	1.24916e-26	0.370351	0.53	0.373	3.19336e-22
Cep164	1.46218e-26	0.313269	0.277	0.146	3.73792e-22
Peg3	1.49412e-26	-0.405937	0.529	0.637	3.81958e-22
Tenm1	1.57253e-26	0.284788	0.934	0.865	4.02001e-22
Arhgap22	1.58717e-26	0.236483	0.135	0.047	4.05745e-22
Tyro3	1.58861e-26	-0.408361	0.192	0.329	4.06111e-22
Erp29	1.6085e-26	0.353448	0.572	0.406	4.11196e-22
Hnrnpll	1.71333e-26	-0.464184	0.355	0.48	4.37996e-22
BC031181	1.90875e-26	0.374673	0.599	0.445	4.87953e-22
Hmgn3	2.13335e-26	-0.437584	0.325	0.464	5.4537e-22
Pafah1b1	2.40554e-26	0.336767	0.767	0.65	6.14951e-22
Gm1673	2.48571e-26	0.374128	0.697	0.547	6.35448e-22
Cdh13	2.50237e-26	0.352614	0.33	0.186	6.39707e-22
Gas5	2.60919e-26	0.38507	0.469	0.311	6.67012e-22
Gm35188	2.63429e-26	0.337335	0.406	0.247	6.7343e-22
Fbxw7	2.65861e-26	-0.392729	0.459	0.583	6.79647e-22
Scamp1	2.81418e-26	0.342318	0.519	0.357	7.19417e-22
Psip1	2.84066e-26	-0.368598	0.553	0.66	7.26185e-22
Tesc	4.27538e-26	-0.325224	0.069	0.182	1.09296e-21
Rps28	5.49686e-26	0.36556	0.552	0.392	1.40522e-21
Taf15	6.19239e-26	0.349847	0.59	0.446	1.58302e-21
Lgmn	6.30279e-26	0.309951	0.408	0.254	1.61124e-21
Rgs20	6.80725e-26	-0.319934	0.061	0.169	1.7402e-21
Cdk14	6.89027e-26	0.349468	0.65	0.499	1.76143e-21
Acp1	8.46775e-26	0.335352	0.679	0.515	2.16469e-21
Wwc1	1.23664e-25	-0.395503	0.174	0.305	3.16135e-21
Chsy3	1.49032e-25	-0.291396	0.941	0.95	3.80986e-21
Rps27	1.60716e-25	0.35066	0.51	0.348	4.10856e-21
Tnrc6b	1.61405e-25	0.324141	0.786	0.666	4.12615e-21
Cep83	1.68057e-25	-0.403407	0.375	0.506	4.2962e-21
Mia3	2.13389e-25	0.354374	0.532	0.378	5.45509e-21
Pcdh10	2.27347e-25	0.363221	0.787	0.675	5.81191e-21
B230216N24Rik	2.43279e-25	0.340432	0.317	0.181	6.21918e-21
Fam53b	2.46252e-25	-0.352108	0.109	0.23	6.2952e-21
Cpne9	2.63091e-25	-0.257664	0.019	0.103	6.72567e-21
Klc1	2.67367e-25	0.337299	0.589	0.44	6.83496e-21
Zfhx3	3.20989e-25	0.326007	0.284	0.158	8.20577e-21
Tmem237	3.34701e-25	0.299428	0.266	0.141	8.5563e-21
Cacna1a	3.35582e-25	-0.266074	0.906	0.934	8.57881e-21
Thoc1	3.77491e-25	0.343632	0.709	0.566	9.65019e-21
Os9	3.87947e-25	0.316061	0.33	0.195	9.91749e-21
Mirg	4.28769e-25	0.344986	0.526	0.366	1.09611e-20
Pigk	5.17206e-25	0.316964	0.556	0.388	1.32219e-20
Gm14330	5.22936e-25	0.31052	0.311	0.174	1.33683e-20
Lhfp	6.31382e-25	-0.435346	0.326	0.465	1.61406e-20
Trappc5	6.49712e-25	0.29469	0.239	0.12	1.66092e-20
Rasgrf1	6.71283e-25	0.367501	0.492	0.341	1.71607e-20
Ubxn4	7.01764e-25	0.325077	0.475	0.324	1.79399e-20
Kidins220	7.27594e-25	0.255739	0.818	0.696	1.86002e-20
Pbx1	7.61982e-25	0.294769	0.903	0.847	1.94793e-20
Scaper	1.02651e-24	0.357041	0.531	0.383	2.62417e-20
Syt12	1.05963e-24	-0.337096	0.103	0.222	2.70883e-20
Clptm1	1.06327e-24	0.352955	0.392	0.247	2.71815e-20
Lrrk2	1.17218e-24	-0.42218	0.202	0.332	2.99656e-20
Ttc3	1.38755e-24	0.239121	0.985	0.951	3.54714e-20
Lyzl4	1.64102e-24	-0.283785	0.053	0.153	4.19509e-20
Efhd2	1.64474e-24	-0.406804	0.17	0.296	4.2046e-20
Nrn1	1.78801e-24	-0.432962	0.275	0.413	4.57086e-20
Sgcd	1.82847e-24	0.386744	0.611	0.461	4.6743e-20
Scamp5	2.01476e-24	0.358094	0.498	0.345	5.15053e-20
Neto1	2.09384e-24	-0.329095	0.763	0.813	5.3527e-20
Cdc25b	2.2473e-24	-0.351041	0.095	0.208	5.745e-20
Tnfrsf25	2.29287e-24	-0.241524	0.02	0.102	5.8615e-20
Ptn	2.65811e-24	0.352042	0.431	0.283	6.7952e-20
Ccser1	2.75369e-24	0.238219	0.98	0.967	7.03953e-20
Nptx2	2.76693e-24	-0.341915	0.054	0.154	7.07337e-20
Slit3	3.4917e-24	-0.398957	0.4	0.52	8.92618e-20
Cplx2	3.81463e-24	-0.392087	0.283	0.414	9.75171e-20
Nlk	3.84338e-24	-0.378721	0.572	0.669	9.82522e-20
9530026P05Rik	3.86832e-24	0.267914	0.153	0.061	9.88897e-20
Rpl41	4.84357e-24	0.329408	0.696	0.552	1.23821e-19
Extl2	5.11626e-24	0.29045	0.225	0.111	1.30792e-19
Diaph2	5.34812e-24	-0.39013	0.519	0.629	1.36719e-19
Dgke	6.64384e-24	0.344562	0.361	0.225	1.69843e-19
Mkx	6.80817e-24	0.299305	0.225	0.114	1.74044e-19
Grn	8.36562e-24	0.213108	0.127	0.045	2.13859e-19
Zfp804a	9.12701e-24	0.33266	0.621	0.469	2.33323e-19
Gm35161	1.03057e-23	-0.250956	0.025	0.108	2.63455e-19
Ephb1	1.09386e-23	-0.357521	0.65	0.725	2.79634e-19
Spon1	1.11852e-23	-0.443893	0.46	0.57	2.85938e-19
Gm45159	1.17756e-23	0.313066	0.409	0.263	3.01032e-19
Ckap4	1.40956e-23	0.214957	0.121	0.042	3.6034e-19
4930567K20Rik	1.42693e-23	0.290346	0.14	0.054	3.6478e-19
Pde7b	1.47421e-23	-0.529442	0.123	0.239	3.76867e-19
Gm4258	2.24853e-23	0.297074	0.787	0.689	5.74815e-19
Tubb5	2.37411e-23	0.29793	0.262	0.143	6.06916e-19
Cnksr2	2.37578e-23	-0.29272	0.882	0.901	6.07344e-19
Smpd1	2.50051e-23	0.300152	0.276	0.152	6.39231e-19
Ngef	2.66109e-23	-0.373222	0.306	0.434	6.80281e-19
Chd3	3.1715e-23	0.327808	0.439	0.294	8.10763e-19
Pdss2	3.56774e-23	0.321651	0.51	0.357	9.12058e-19
Apc	4.21778e-23	0.288649	0.779	0.677	1.07823e-18
Ubash3b	4.25983e-23	-0.294511	0.032	0.116	1.08898e-18
Nlgn3	4.28269e-23	0.28528	0.271	0.147	1.09483e-18
Ppp1r9a	4.31631e-23	-0.303298	0.768	0.823	1.10342e-18
Gm48091	4.64534e-23	0.35456	0.442	0.299	1.18754e-18
Vezt	5.36984e-23	0.310993	0.552	0.398	1.37275e-18
Tkt	5.60752e-23	0.298758	0.241	0.128	1.43351e-18
Endod1	7.22949e-23	0.205981	0.137	0.052	1.84815e-18
Spred1	8.60532e-23	-0.367297	0.485	0.586	2.19986e-18
Itga5	8.61822e-23	-0.264259	0.03	0.114	2.20316e-18
Adgrl3	9.73028e-23	0.218164	0.98	0.95	2.48745e-18
Prss23	1.09945e-22	-0.259157	0.036	0.124	2.81064e-18
Tmx3	1.16316e-22	0.310364	0.451	0.308	2.9735e-18
Vstm2a	1.19191e-22	0.322716	0.342	0.208	3.047e-18
Polr2a	1.20705e-22	0.256274	0.189	0.088	3.08569e-18
Erg28	1.24016e-22	0.311209	0.372	0.232	3.17034e-18
Cxxc4	1.26019e-22	0.24513	0.2	0.095	3.22154e-18
M6pr	1.31492e-22	0.264602	0.261	0.141	3.36146e-18
Dpm3	1.3853e-22	0.325296	0.443	0.297	3.54137e-18
Gm26618	1.47098e-22	0.229134	0.161	0.07	3.76042e-18
Epha10	1.59381e-22	-0.256874	0.032	0.117	4.07443e-18
Rpl38	1.61738e-22	0.348995	0.642	0.505	4.13467e-18
Sptbn2	1.67405e-22	-0.373829	0.439	0.545	4.27954e-18
Asna1	1.70188e-22	0.234767	0.165	0.072	4.35069e-18
Tmub1	1.74943e-22	0.220247	0.128	0.047	4.47224e-18
Necab3	1.75943e-22	-0.396658	0.181	0.304	4.49781e-18
0610043K17Rik	1.82737e-22	0.289441	0.272	0.151	4.67149e-18
Cacna1d	1.97723e-22	0.247515	0.956	0.917	5.05459e-18
Gm16279	2.1005e-22	-0.364875	0.028	0.109	5.36971e-18
Prune2	2.12923e-22	0.300018	0.339	0.204	5.44316e-18
Ddah1	2.29834e-22	-0.396027	0.181	0.3	5.87547e-18
Dennd6b	2.32672e-22	0.322473	0.34	0.208	5.94802e-18
Nomo1	2.33429e-22	0.275722	0.212	0.107	5.96738e-18
Fus	3.20636e-22	-0.315145	0.637	0.716	8.19674e-18
Me1	3.42668e-22	0.270966	0.329	0.199	8.75996e-18
Gm19410	4.30397e-22	-0.435572	0.149	0.261	1.10027e-17
Tuba1a	4.83445e-22	0.327364	0.397	0.256	1.23588e-17
Megf9	5.30411e-22	0.299747	0.358	0.225	1.35594e-17
Xbp1	5.74297e-22	0.322802	0.525	0.374	1.46813e-17
Kcnd2	5.75259e-22	-0.246115	0.977	0.982	1.47059e-17
G6pc3	6.03479e-22	0.232666	0.166	0.073	1.54273e-17
Rhbdd2	6.0644e-22	0.269772	0.206	0.103	1.5503e-17
mt-Nd1	6.99984e-22	0.342753	0.348	0.216	1.78944e-17
Il17ra	7.37774e-22	-0.32926	0.094	0.199	1.88604e-17
Celf3	7.56193e-22	-0.366094	0.2	0.32	1.93313e-17
Ptpra	8.08526e-22	0.322799	0.616	0.472	2.06691e-17
Fam189a1	8.11068e-22	-0.418611	0.411	0.522	2.07341e-17
Diras2	8.22409e-22	-0.360836	0.237	0.362	2.10241e-17
Cog5	9.37763e-22	0.314905	0.511	0.364	2.3973e-17
Tmem50a	1.17438e-21	0.341031	0.45	0.31	3.00218e-17
Cyp4x1	1.19526e-21	0.244276	0.187	0.089	3.05556e-17
Ndst1	1.19553e-21	-0.356802	0.236	0.364	3.05626e-17
Ehbp1	1.2516e-21	0.32244	0.687	0.573	3.19958e-17
Tm2d2	1.27937e-21	0.320219	0.466	0.317	3.27059e-17
1700019D03Rik	1.32911e-21	0.264515	0.237	0.125	3.39774e-17
Slc17a7	1.64449e-21	-0.278181	0.884	0.913	4.20396e-17
Nrsn2	1.79558e-21	0.224082	0.131	0.051	4.59023e-17
Nhsl2	1.97527e-21	-0.370548	0.266	0.387	5.04959e-17
Sulf1	2.10761e-21	-0.47913	0.204	0.314	5.3879e-17
C330002G04Rik	2.16417e-21	-0.282723	0.026	0.103	5.53247e-17
Rorb	2.18922e-21	0.357676	0.23	0.123	5.59653e-17
Ptprr	2.20393e-21	0.311349	0.384	0.249	5.63412e-17
Atad1	2.36409e-21	0.307968	0.508	0.362	6.04355e-17
Pitpnc1	2.47506e-21	-0.400175	0.506	0.596	6.32723e-17
Rpl37	2.89504e-21	0.314397	0.612	0.471	7.40088e-17
Gm46367	3.19724e-21	-0.409628	0.602	0.673	8.17342e-17
Lpp	3.21915e-21	0.215923	0.157	0.069	8.22943e-17
Ccdc88c	3.29826e-21	-0.276263	0.066	0.162	8.43167e-17
Rprml	3.65733e-21	-0.390281	0.464	0.57	9.34959e-17
Gm45435	3.65998e-21	0.281867	0.321	0.192	9.35638e-17
Lmtk3	3.6994e-21	0.299007	0.522	0.371	9.45715e-17
Ctnna3	3.79929e-21	-0.321368	0.852	0.878	9.71249e-17
Gas7	3.97647e-21	-0.373984	0.598	0.664	1.01654e-16
Ryr3	4.05874e-21	0.366055	0.556	0.421	1.03758e-16
Gabra1	4.31356e-21	0.316406	0.76	0.66	1.10272e-16
Rbfox3	4.40941e-21	-0.31524	0.646	0.723	1.12722e-16
mt-Nd2	4.76365e-21	0.322006	0.341	0.214	1.21778e-16
Fam171a2	4.96555e-21	0.292783	0.479	0.331	1.26939e-16
Sox8	6.95769e-21	-0.229083	0.023	0.097	1.77866e-16
Ifi27	7.31195e-21	-0.246981	0.035	0.117	1.86923e-16
Rit2	7.46796e-21	0.322172	0.522	0.386	1.90911e-16
Tmem130	7.70045e-21	0.300176	0.33	0.205	1.96854e-16
Sptbn4	8.70795e-21	0.292618	0.607	0.46	2.2261e-16
Zfp462	9.01721e-21	0.215322	0.153	0.066	2.30516e-16
Tsn	9.27627e-21	0.308848	0.371	0.24	2.37139e-16
Ndufa11	9.47538e-21	0.324424	0.519	0.37	2.42229e-16
Emc10	9.76263e-21	0.318594	0.638	0.497	2.49572e-16
Ano10	9.81372e-21	0.246672	0.146	0.063	2.50878e-16
Panx2	1.00296e-20	0.200076	0.136	0.055	2.56398e-16
Tmem243	1.04217e-20	0.340377	0.424	0.291	2.6642e-16
Elmod1	1.06632e-20	0.264339	0.914	0.862	2.72595e-16
3110039M20Rik	1.11078e-20	0.253626	0.301	0.177	2.83959e-16
Psd	1.13589e-20	-0.358725	0.295	0.419	2.90379e-16
Nceh1	1.16531e-20	0.316628	0.45	0.314	2.97899e-16
Bcl11a	1.33376e-20	-0.340748	0.585	0.668	3.40962e-16
Tpm3	1.52365e-20	-0.349192	0.282	0.401	3.89505e-16
Dennd1a	1.71946e-20	0.28816	0.754	0.64	4.39563e-16
Tm9sf3	1.74411e-20	0.346681	0.671	0.554	4.45864e-16
Vma21	1.86262e-20	0.250062	0.28	0.161	4.7616e-16
Ptp4a3	1.89162e-20	-0.289909	0.083	0.183	4.83574e-16
Pgap1	1.89575e-20	0.265541	0.32	0.193	4.8463e-16
Sfswap	2.21813e-20	-0.332414	0.318	0.442	5.67043e-16
Agpat5	2.30826e-20	0.273336	0.356	0.226	5.90083e-16
Entpd6	2.41682e-20	0.283647	0.335	0.208	6.17837e-16
Emc7	2.54327e-20	0.304146	0.755	0.634	6.50161e-16
Tmed7	3.11454e-20	0.264541	0.271	0.154	7.96202e-16
Cdh8	3.64929e-20	0.33116	0.305	0.188	9.32904e-16
Galnt13	3.98832e-20	0.291116	0.76	0.649	1.01958e-15
Serpini1	4.196e-20	0.301439	0.395	0.261	1.07267e-15
Atp6v1e1	4.37697e-20	0.317553	0.432	0.297	1.11893e-15
Serinc3	4.39833e-20	0.2978	0.398	0.267	1.12439e-15
Kdelr2	4.39882e-20	0.255105	0.229	0.122	1.12451e-15
Nr3c1	4.56247e-20	-0.365596	0.359	0.47	1.16635e-15
mt-Nd3	4.60362e-20	0.242645	0.141	0.061	1.17687e-15
Ccdc134	5.17274e-20	-0.269322	0.049	0.135	1.32236e-15
Rapgef5	5.23859e-20	0.266496	0.274	0.16	1.33919e-15
Vkorc1	5.23974e-20	0.205808	0.14	0.059	1.33949e-15
Dab1	5.30906e-20	0.230681	0.943	0.895	1.35721e-15
Hs3st4	5.32664e-20	-0.212832	0.992	0.996	1.3617e-15
Kcnj3	5.65116e-20	0.277159	0.768	0.669	1.44466e-15
Tmed4	6.17632e-20	0.283668	0.422	0.283	1.57891e-15
Ppp1r37	6.7706e-20	-0.330437	0.165	0.281	1.73084e-15
Exd2	7.0551e-20	0.229502	0.387	0.254	1.80357e-15
Runx2	8.40173e-20	-0.333282	0.501	0.601	2.14782e-15
Tceal3	8.65705e-20	0.249766	0.227	0.122	2.21309e-15
Pi4ka	8.93364e-20	-0.312169	0.625	0.695	2.28379e-15
Scamp3	9.69171e-20	0.263146	0.205	0.107	2.47759e-15
Nipal3	1.05574e-19	0.284323	0.311	0.191	2.69891e-15
Zmat4	1.073e-19	-0.370438	0.457	0.56	2.74302e-15
Zwint	1.15088e-19	0.291066	0.437	0.303	2.94212e-15
Tenm4	1.21952e-19	0.319039	0.586	0.46	3.11758e-15
Oprm1	1.2669e-19	-0.379151	0.594	0.667	3.23869e-15
Kiz	1.48058e-19	0.223075	0.2	0.103	3.78494e-15
Impad1	1.58755e-19	0.267134	0.33	0.206	4.05842e-15
Plxdc1	1.60677e-19	-0.315381	0.099	0.2	4.10756e-15
Scn3b	1.67982e-19	0.245672	0.245	0.137	4.29429e-15
Cask	1.72026e-19	0.305259	0.633	0.509	4.39767e-15
Ccdc107	1.7476e-19	0.303694	0.391	0.259	4.46757e-15
Syt14	1.77214e-19	0.27864	0.327	0.208	4.53029e-15
Ctsf	1.80032e-19	0.270776	0.246	0.138	4.60235e-15
Calr	1.86999e-19	0.344925	0.441	0.318	4.78045e-15
Kmt5b	1.94411e-19	0.283847	0.38	0.251	4.96993e-15
Myl4	1.95303e-19	-0.268136	0.053	0.138	4.99272e-15
Fam3c	2.16382e-19	0.294785	0.426	0.285	5.53159e-15
Gadd45a	2.24123e-19	-0.26853	0.044	0.125	5.72949e-15
Syt5	2.2839e-19	0.345258	0.529	0.398	5.83856e-15
A830082K12Rik	2.58897e-19	0.253074	0.321	0.2	6.61844e-15
Fbn2	2.6216e-19	0.229901	0.133	0.057	6.70187e-15
Cox6a1	2.67099e-19	0.315577	0.38	0.253	6.82812e-15
Ccdc47	2.73432e-19	0.275989	0.529	0.389	6.99001e-15
Lrrn1	3.11401e-19	0.201664	0.14	0.061	7.96066e-15
Srsf7	3.15632e-19	-0.332008	0.549	0.647	8.06881e-15
Syt3	3.15715e-19	0.259103	0.268	0.155	8.07094e-15
Gdpd1	3.89459e-19	0.280749	0.392	0.264	9.95614e-15
Cspp1	4.60259e-19	0.26858	0.786	0.705	1.17661e-14
Sept11	4.89519e-19	-0.333587	0.411	0.518	1.25141e-14
Serbp1	4.98962e-19	0.300592	0.544	0.413	1.27555e-14
Kif26b	5.212e-19	0.210031	0.145	0.064	1.33239e-14
2610037D02Rik	5.25497e-19	0.289922	0.347	0.227	1.34338e-14
Hgsnat	5.36799e-19	0.269277	0.322	0.202	1.37227e-14
Tmx1	6.15633e-19	0.266873	0.255	0.149	1.5738e-14
Rpn2	6.22192e-19	0.272121	0.283	0.17	1.59057e-14
Micos13	6.26928e-19	0.286022	0.28	0.167	1.60268e-14
Hivep1	6.6161e-19	-0.342519	0.415	0.517	1.69134e-14
Phf1	7.51916e-19	0.25764	0.219	0.119	1.9222e-14
Rplp1	7.60157e-19	0.302967	0.447	0.315	1.94326e-14
Tmem63b	7.65893e-19	0.294361	0.621	0.5	1.95793e-14
Gm38039	7.73745e-19	0.334956	0.222	0.124	1.978e-14
Zmiz1os1	7.95925e-19	-0.314414	0.154	0.261	2.0347e-14
Tmem150c	8.12748e-19	0.263741	0.193	0.099	2.07771e-14
Srrm4	8.74819e-19	-0.31912	0.53	0.624	2.23639e-14
Rsrp1	9.81439e-19	-0.256085	0.886	0.923	2.50895e-14
Syn2	1.02066e-18	0.258676	0.7	0.575	2.60922e-14
4930402H24Rik	1.0713e-18	0.275106	0.708	0.576	2.73868e-14
BC004004	1.09228e-18	0.246338	0.265	0.155	2.7923e-14
Degs1	1.22856e-18	0.254838	0.21	0.113	3.14068e-14
Rap1gds1	1.27917e-18	-0.291716	0.707	0.762	3.27007e-14
Prxl2a	1.36546e-18	0.291362	0.336	0.212	3.49066e-14
Gng12	1.48563e-18	-0.375892	0.481	0.567	3.79787e-14
Abcd3	1.49796e-18	0.255645	0.217	0.12	3.82939e-14
Scn1a	1.85986e-18	0.289223	0.736	0.628	4.75456e-14
Rab4a	1.91749e-18	0.236108	0.261	0.15	4.90187e-14
Tet3	2.00599e-18	-0.374356	0.282	0.389	5.12812e-14
Clk2	2.0283e-18	-0.434355	0.179	0.281	5.18513e-14
Adarb2	2.20767e-18	0.297902	0.128	0.055	5.64368e-14
Rell1	2.25833e-18	-0.363589	0.23	0.342	5.7732e-14
Dhrs7	2.53465e-18	0.275804	0.296	0.181	6.47958e-14
Ghr	2.55965e-18	-0.329875	0.12	0.222	6.54349e-14
Oxr1	2.61163e-18	-0.260382	0.949	0.961	6.67637e-14
Fry	2.68318e-18	0.257777	0.758	0.652	6.85928e-14
Stk3	2.81444e-18	0.294623	0.343	0.228	7.19483e-14
Cox4i1	2.85607e-18	0.30357	0.662	0.541	7.30125e-14
Trip4	2.87058e-18	0.239158	0.201	0.107	7.33835e-14
Pogz	2.96965e-18	0.250786	0.306	0.191	7.5916e-14
Zdhhc23	2.98823e-18	-0.36178	0.362	0.465	7.63911e-14
Trbc1	3.15266e-18	-0.205402	0.02	0.084	8.05945e-14
Pola1	3.33766e-18	0.246489	0.234	0.133	8.53239e-14
Zmym4	3.67507e-18	0.287095	0.637	0.517	9.39496e-14
Bri3bp	3.89175e-18	0.241859	0.24	0.136	9.94887e-14
Mei1	3.98866e-18	-0.201742	0.019	0.082	1.01966e-13
Unc5c	4.00292e-18	0.286327	0.287	0.175	1.02331e-13
Rxfp1	4.20342e-18	0.254965	0.183	0.094	1.07456e-13
Vgf	4.3114e-18	0.385435	0.499	0.381	1.10217e-13
Pdzrn3	4.33595e-18	-0.273069	0.023	0.089	1.10844e-13
Prkcsh	4.79244e-18	0.259147	0.339	0.217	1.22514e-13
Selenos	5.55177e-18	0.283293	0.406	0.277	1.41925e-13
Ttc19	6.36705e-18	-0.290075	0.73	0.788	1.62767e-13
Spred2	6.61602e-18	-0.390582	0.474	0.557	1.69132e-13
AC163685.1	6.82064e-18	-0.253995	0.048	0.126	1.74363e-13
Rpl5	7.17792e-18	0.276238	0.293	0.182	1.83496e-13
Lrp1	7.25829e-18	0.269138	0.591	0.452	1.85551e-13
1500011B03Rik	7.31706e-18	0.308093	0.541	0.413	1.87053e-13
Ptbp2	7.71902e-18	0.282914	0.56	0.43	1.97329e-13
Aff2	8.16262e-18	0.287148	0.669	0.537	2.08669e-13
Tgoln1	8.38373e-18	0.275995	0.371	0.247	2.14322e-13
Lrrc19	8.69096e-18	0.25762	0.213	0.117	2.22176e-13
Ncl	8.94861e-18	0.260639	0.356	0.235	2.28762e-13
Camk4	1.00803e-17	-0.290078	0.738	0.78	2.57693e-13
Cept1	1.12394e-17	0.281553	0.327	0.214	2.87323e-13
Rnf130	1.36382e-17	0.254693	0.727	0.606	3.48647e-13
Tmed9	1.4526e-17	0.261982	0.776	0.659	3.71342e-13
Dock9	1.45378e-17	0.258302	0.482	0.352	3.71643e-13
Hmgcr	1.47708e-17	-0.379086	0.422	0.515	3.77602e-13
Dagla	1.50406e-17	-0.314274	0.313	0.424	3.84499e-13
Camkk1	1.51332e-17	-0.261945	0.09	0.184	3.86864e-13
Nudcd3	1.54066e-17	0.248384	0.789	0.682	3.93855e-13
9630014M24Rik	1.56741e-17	0.282813	0.325	0.212	4.00693e-13
Mir670hg	1.69256e-17	-0.447099	0.122	0.218	4.32687e-13
Crebrf	1.91691e-17	0.267919	0.329	0.215	4.90039e-13
Ppp1r1a	1.97194e-17	-0.293367	0.096	0.189	5.04107e-13
Hyou1	2.02397e-17	0.244767	0.222	0.127	5.17409e-13
Tmem9b	2.10753e-17	0.274457	0.298	0.185	5.38769e-13
Apba1	2.20984e-17	0.264968	0.531	0.397	5.64923e-13
Rfx3	2.23164e-17	0.283639	0.522	0.398	5.70497e-13
Tmed2	2.24209e-17	0.307549	0.523	0.392	5.73167e-13
Gng3	2.2644e-17	0.26188	0.381	0.258	5.7887e-13
Nap1l1	2.27595e-17	-0.33655	0.324	0.431	5.81823e-13
Psd3	2.42796e-17	-0.324715	0.643	0.701	6.20683e-13
2610035D17Rik	2.47602e-17	0.251257	0.317	0.204	6.32969e-13
Sik2	2.5916e-17	-0.346064	0.39	0.486	6.62516e-13
Spcs2	2.66788e-17	0.281463	0.472	0.335	6.82017e-13
Clcn4	2.76252e-17	0.277597	0.4	0.278	7.06209e-13
Atf7	2.79799e-17	0.270091	0.408	0.283	7.15278e-13
Dbn1	3.01686e-17	0.272242	0.435	0.312	7.7123e-13
Tmx2	3.27719e-17	0.268377	0.452	0.326	8.3778e-13
Frrs1l	3.4308e-17	0.284113	0.692	0.577	8.77049e-13
Nmt1	3.66879e-17	0.28143	0.62	0.498	9.37889e-13
Tmem258	3.70654e-17	0.313197	0.408	0.287	9.4754e-13
Trappc3	4.10695e-17	0.266416	0.28	0.176	1.0499e-12
Nt5c3	4.16526e-17	0.308	0.376	0.26	1.06481e-12
Ncoa1	4.16842e-17	0.259767	0.692	0.582	1.06562e-12
Olfm2	4.22953e-17	0.272245	0.452	0.326	1.08124e-12
Acsl4	4.34967e-17	0.280558	0.504	0.379	1.11195e-12
Hsd17b12	4.43083e-17	0.278925	0.45	0.32	1.1327e-12
Atp6v0e2	4.47688e-17	0.276694	0.551	0.415	1.14447e-12
Csnk1a1	4.57639e-17	-0.29319	0.649	0.715	1.16991e-12
Dnaja1	4.76548e-17	0.254639	0.493	0.363	1.21825e-12
Lrp11	4.97798e-17	0.277143	0.502	0.368	1.27257e-12
Scn4b	5.30209e-17	-0.212524	0.035	0.105	1.35543e-12
Cox6c	6.53111e-17	0.299804	0.731	0.643	1.66961e-12
Tmem160	6.60539e-17	0.283313	0.403	0.28	1.6886e-12
Mapk11	6.95501e-17	-0.332134	0.201	0.305	1.77798e-12
Grm1	7.06663e-17	0.294161	0.376	0.26	1.80651e-12
Schip1	7.13431e-17	-0.295385	0.533	0.632	1.82382e-12
Chrna4	7.21325e-17	0.228408	0.206	0.113	1.844e-12
Ptprt	7.49054e-17	-0.310254	0.085	0.172	1.91488e-12
Srcin1	8.36073e-17	-0.321234	0.395	0.493	2.13734e-12
Brinp2	8.55652e-17	0.245361	0.691	0.551	2.18739e-12
4930570G19Rik	8.70959e-17	0.210003	0.176	0.091	2.22652e-12
Ifnar2	9.90226e-17	0.242355	0.221	0.125	2.53141e-12
Acvr2a	9.99421e-17	0.263931	0.345	0.232	2.55492e-12
Gabrb1	1.08435e-16	0.204118	0.936	0.901	2.77204e-12
Cnih2	1.12778e-16	0.28042	0.461	0.328	2.88305e-12
Tmed5	1.13816e-16	0.237027	0.225	0.13	2.90959e-12
BC005561	1.28721e-16	0.267268	0.77	0.681	3.29064e-12
Stoml1	1.38905e-16	0.247215	0.254	0.153	3.55097e-12
Mir124a-1hg	1.46983e-16	0.221203	0.935	0.894	3.75747e-12
Lrrtm3	1.52353e-16	-0.249642	0.847	0.858	3.89476e-12
Celf5	1.52386e-16	-0.322727	0.351	0.453	3.8956e-12
Pld3	1.58958e-16	0.257861	0.455	0.327	4.0636e-12
Tmem192	1.65818e-16	0.210831	0.176	0.092	4.23897e-12
Fam57b	1.66992e-16	-0.256649	0.101	0.191	4.26899e-12
Per3	1.72569e-16	-0.295261	0.14	0.238	4.41154e-12
Rad51ap2	1.85373e-16	-0.289618	0.116	0.209	4.73888e-12
Arf1	1.98001e-16	0.315831	0.462	0.34	5.06168e-12
Tmem106b	1.98734e-16	0.259491	0.369	0.251	5.08043e-12
Tmed10	2.0073e-16	0.281682	0.461	0.337	5.13146e-12
Ipcef1	2.20487e-16	-0.34206	0.542	0.607	5.63652e-12
Ppt1	2.30061e-16	0.278451	0.477	0.357	5.88128e-12
E230016M11Rik	2.31193e-16	0.272665	0.424	0.302	5.91021e-12
Lrrc4b	2.35981e-16	0.24907	0.325	0.215	6.03261e-12
Pcnx4	2.39757e-16	0.204711	0.22	0.125	6.12915e-12
Ssr3	2.48829e-16	0.237493	0.269	0.165	6.36106e-12
Tm2d1	2.51647e-16	0.285448	0.501	0.376	6.43311e-12
Slc35g2	2.52078e-16	0.250157	0.306	0.197	6.44413e-12
Pofut2	2.67723e-16	0.21972	0.184	0.098	6.84407e-12
Nlgn2	2.72424e-16	0.236739	0.32	0.208	6.96425e-12
Csf2ra	2.78479e-16	0.25132	0.295	0.186	7.11905e-12
Galnt9	2.83547e-16	-0.324103	0.51	0.581	7.2486e-12
Myadm	3.0056e-16	0.201588	0.195	0.106	7.68352e-12
Cdkl1	3.15516e-16	0.217693	0.257	0.154	8.06585e-12
Plpp1	3.4081e-16	0.325006	0.204	0.115	8.71247e-12
Usp48	3.4192e-16	0.241001	0.473	0.345	8.74084e-12
Traf5	3.58716e-16	-0.274126	0.111	0.203	9.17021e-12
Cnih1	3.6877e-16	0.261008	0.401	0.279	9.42724e-12
Paxbp1	4.0831e-16	0.244791	0.763	0.668	1.0438e-11
Nudt3	4.53388e-16	-0.310292	0.219	0.323	1.15904e-11
Gabbr2	4.7062e-16	-0.244014	0.852	0.871	1.20309e-11
Slc4a7	4.76208e-16	0.219047	0.199	0.111	1.21738e-11
Luzp2	4.93917e-16	-0.449106	0.413	0.499	1.26265e-11
Lin7a	5.32687e-16	0.244929	0.281	0.177	1.36176e-11
Prrc2c	5.78956e-16	0.270226	0.621	0.501	1.48004e-11
Epc2	6.65166e-16	0.258856	0.368	0.256	1.70043e-11
Chuk	7.10361e-16	0.263299	0.432	0.313	1.81597e-11
Dlc1	7.34138e-16	-0.299205	0.72	0.759	1.87675e-11
Zeb2	7.34554e-16	0.249055	0.776	0.69	1.87781e-11
Gpr85	7.35401e-16	0.219446	0.239	0.141	1.87998e-11
Plppr4	7.41459e-16	0.249981	0.694	0.571	1.89547e-11
Flot2	7.41656e-16	0.227267	0.246	0.148	1.89597e-11
Gm15270	8.21414e-16	-0.217929	0.026	0.087	2.09986e-11
Mapk10	8.52882e-16	-0.268243	0.821	0.842	2.18031e-11
Sptbn1	8.59735e-16	0.228283	0.778	0.69	2.19783e-11
Rnf180	8.70791e-16	0.232903	0.264	0.165	2.22609e-11
Cpt1c	8.98285e-16	0.259156	0.374	0.26	2.29638e-11
Nfyc	9.20274e-16	0.237615	0.332	0.223	2.35259e-11
Srprb	9.70497e-16	0.201788	0.159	0.081	2.48098e-11
Stk32c	1.08206e-15	-0.287022	0.131	0.223	2.76619e-11
Hacd3	1.09545e-15	0.272622	0.469	0.352	2.8004e-11
Fhit	1.11226e-15	-0.311603	0.298	0.408	2.84338e-11
Tspoap1	1.14776e-15	-0.308782	0.323	0.424	2.93413e-11
Slc39a7	1.22701e-15	0.233347	0.246	0.148	3.13673e-11
Myt1l	1.27772e-15	-0.221737	0.929	0.938	3.26637e-11
Gm4924	1.27851e-15	-0.280719	0.116	0.205	3.26839e-11
Trbc2	1.27852e-15	-0.285697	0.101	0.189	3.2684e-11
Iqsec3	1.35072e-15	-0.287809	0.187	0.288	3.45298e-11
Gpx4	1.36019e-15	0.272208	0.41	0.291	3.4772e-11
Ndufb5	1.37331e-15	0.305775	0.629	0.507	3.51074e-11
Npas4	1.57897e-15	-0.316202	0.048	0.118	4.03647e-11
Gm12709	1.65404e-15	0.280106	0.442	0.315	4.22839e-11
Dipk1b	1.71091e-15	0.275795	0.461	0.338	4.37377e-11
Col4a1	1.83416e-15	-0.2804	0.151	0.248	4.68884e-11
Nr6a1	1.84909e-15	0.274341	0.515	0.399	4.727e-11
Rpgrip1l	1.9772e-15	0.261398	0.327	0.22	5.05451e-11
Mgat2	1.99384e-15	0.202355	0.145	0.071	5.09704e-11
Tiam2	2.26246e-15	0.236882	0.384	0.268	5.78374e-11
U2surp	2.27037e-15	0.264782	0.624	0.514	5.80397e-11
Tacc1	2.27976e-15	-0.268344	0.665	0.724	5.82798e-11
Iqsec1	2.30224e-15	-0.270978	0.678	0.738	5.88544e-11
Focad	2.41816e-15	-0.264424	0.576	0.656	6.18179e-11
Arid3b	2.55284e-15	-0.29699	0.124	0.212	6.52607e-11
Unc5d	2.57309e-15	0.233341	0.119	0.055	6.57786e-11
Rpl35a	2.62249e-15	0.245771	0.469	0.341	6.70414e-11
Fam131a	2.71887e-15	-0.305831	0.217	0.32	6.95052e-11
9530068E07Rik	2.76208e-15	0.201598	0.226	0.132	7.06099e-11
Pex3	2.8095e-15	0.246297	0.366	0.251	7.18222e-11
Sar1a	3.01032e-15	0.220303	0.254	0.155	7.69558e-11
Fgf13	3.02523e-15	0.261316	0.23	0.141	7.7337e-11
Fam174a	3.23092e-15	0.250074	0.396	0.277	8.25952e-11
Fxyd5	3.25766e-15	-0.204754	0.043	0.112	8.32789e-11
Ssbp2	3.48812e-15	-0.274084	0.712	0.767	8.91704e-11
Mesd	3.49216e-15	0.208129	0.208	0.117	8.92737e-11
Kansl1	3.51413e-15	0.211253	0.854	0.785	8.98351e-11
Trp53bp1	3.67931e-15	0.223692	0.296	0.194	9.40578e-11
Cacnb4	3.74537e-15	-0.246748	0.888	0.921	9.57467e-11
4930570B17Rik	3.83588e-15	0.223686	0.288	0.184	9.80605e-11
Sema3e	4.0098e-15	0.271927	0.361	0.249	1.02507e-10
Manf	4.10366e-15	0.247079	0.539	0.41	1.04906e-10
Atxn10	4.11278e-15	0.261084	0.547	0.421	1.05139e-10
Gm17231	4.3031e-15	-0.351109	0.3	0.398	1.10004e-10
Cldnd1	4.5228e-15	0.244884	0.267	0.169	1.15621e-10
Armh4	4.67448e-15	0.208249	0.21	0.122	1.19498e-10
Slc16a11	4.93816e-15	-0.286482	0.114	0.201	1.26239e-10
Prkce	5.27338e-15	-0.241119	0.812	0.836	1.34809e-10
Qpct	5.58874e-15	0.206985	0.191	0.107	1.42871e-10
Klhl7	6.30974e-15	0.221975	0.445	0.32	1.61302e-10
Prkd1	7.21006e-15	0.217383	0.151	0.078	1.84318e-10
Cntnap5b	7.24812e-15	0.270068	0.302	0.201	1.85291e-10
Glrb	7.29181e-15	0.238698	0.693	0.567	1.86408e-10
Lrrfip1	7.4129e-15	-0.291269	0.549	0.618	1.89503e-10
Pet100	7.63685e-15	0.259	0.376	0.262	1.95228e-10
Fmn1	8.85879e-15	-0.312211	0.44	0.526	2.26466e-10
Gabra2	9.44514e-15	0.287141	0.408	0.298	2.41456e-10
Mbd5	1.01167e-14	0.225465	0.826	0.751	2.58623e-10
Cnnm3	1.14425e-14	0.238832	0.237	0.146	2.92516e-10
Ranbp17	1.18376e-14	0.215546	0.208	0.121	3.02618e-10
Stx4a	1.35316e-14	-0.254699	0.09	0.171	3.45921e-10
Snca	1.38595e-14	0.254194	0.551	0.434	3.54304e-10
Pgam1	1.41485e-14	0.240716	0.398	0.281	3.61692e-10
Arhgap26	1.43059e-14	-0.265439	0.695	0.732	3.65717e-10
Nudt9	1.44875e-14	0.20102	0.195	0.111	3.70359e-10
Gpaa1	1.44959e-14	0.256123	0.256	0.162	3.70572e-10
Inpp5f	1.47133e-14	0.220102	0.296	0.193	3.76131e-10
Rap1gap	1.54188e-14	-0.314551	0.301	0.395	3.94167e-10
9930021J03Rik	1.55862e-14	0.243057	0.443	0.327	3.98445e-10
Chl1	1.58597e-14	0.253983	0.578	0.458	4.05437e-10
Fbxl2	1.6041e-14	0.257277	0.544	0.421	4.10073e-10
Npat	1.63206e-14	0.254454	0.284	0.189	4.17219e-10
Cmss1	1.6531e-14	0.248966	0.567	0.444	4.22599e-10
Acadsb	1.70848e-14	0.239203	0.291	0.191	4.36755e-10
Slc3a2	1.72943e-14	0.281811	0.432	0.32	4.42113e-10
Mipol1	1.77967e-14	0.21318	0.232	0.14	4.54955e-10
Robo2	1.87383e-14	0.254827	0.741	0.638	4.79025e-10
Cyhr1	1.95289e-14	0.241208	0.416	0.3	4.99236e-10
Sdf4	1.9602e-14	0.265877	0.405	0.293	5.01106e-10
Ttc8	2.09886e-14	-0.27006	0.212	0.31	5.36554e-10
Retreg2	2.20676e-14	0.228646	0.347	0.24	5.64137e-10
Pde8b	2.21682e-14	-0.322811	0.301	0.397	5.66708e-10
Spock2	2.26653e-14	0.24315	0.649	0.539	5.79415e-10
AC149090.1	2.27222e-14	0.219273	0.815	0.708	5.80869e-10
Rora	2.29779e-14	0.26678	0.741	0.656	5.87407e-10
Clk1	2.41899e-14	0.216024	0.838	0.758	6.18391e-10
Smurf2	2.44869e-14	0.220462	0.336	0.228	6.25984e-10
Gm30382	2.57542e-14	0.202727	0.623	0.504	6.5838e-10
C1galt1c1	2.58319e-14	0.202618	0.217	0.127	6.60367e-10
Rapgef4os1	2.68836e-14	-0.321631	0.309	0.407	6.87252e-10
Leng8	2.76712e-14	0.249382	0.553	0.434	7.07388e-10
Cntn6	2.76866e-14	0.25545	0.377	0.268	7.07779e-10
Rps4x	2.84996e-14	0.260904	0.309	0.208	7.28563e-10
1110051M20Rik	3.23701e-14	0.249548	0.544	0.429	8.2751e-10
March1	3.26071e-14	0.217101	0.876	0.802	8.33567e-10
Rab10	3.35803e-14	0.228408	0.443	0.326	8.58446e-10
Casc4	3.39734e-14	0.24889	0.718	0.624	8.68495e-10
Ostc	3.43876e-14	0.255277	0.393	0.281	8.79084e-10
Washc4	3.45955e-14	0.207456	0.281	0.181	8.84399e-10
Aktip	3.61883e-14	0.208929	0.245	0.152	9.25119e-10
Gdi1	3.74114e-14	0.222191	0.347	0.237	9.56385e-10
Sept7	3.80855e-14	-0.26714	0.59	0.658	9.73617e-10
Scd2	3.89889e-14	0.230649	0.324	0.219	9.96713e-10
Zeb1	4.05206e-14	-0.320578	0.343	0.431	1.03587e-09
9130024F11Rik	4.24268e-14	0.272126	0.378	0.27	1.0846e-09
Serpinb8	5.44948e-14	-0.202422	0.053	0.121	1.3931e-09
Romo1	5.57776e-14	0.213803	0.275	0.178	1.4259e-09
Aifm1	5.6643e-14	0.206832	0.28	0.183	1.44802e-09
Ndufs8	5.70915e-14	0.221764	0.257	0.163	1.45949e-09
Bbx	5.81501e-14	0.22789	0.342	0.236	1.48655e-09
Pigyl	5.86494e-14	0.206509	0.19	0.108	1.49931e-09
Sez6	6.09738e-14	0.263226	0.595	0.49	1.55873e-09
Osbpl8	6.423e-14	-0.301611	0.421	0.505	1.64198e-09
Smim26	6.80346e-14	0.218779	0.241	0.149	1.73924e-09
Dgkb	6.97006e-14	0.287768	0.351	0.246	1.78183e-09
Lynx1	7.00018e-14	-0.288948	0.198	0.294	1.78953e-09
Cul5	7.04639e-14	0.229654	0.424	0.308	1.80134e-09
Ccdc127	7.04954e-14	0.22056	0.291	0.19	1.80214e-09
Spg7	7.35888e-14	0.223453	0.337	0.232	1.88122e-09
St6galnac3	7.58344e-14	-0.291453	0.198	0.29	1.93863e-09
Por	7.59573e-14	0.22934	0.279	0.181	1.94177e-09
Nrxn2	7.85593e-14	0.249034	0.544	0.425	2.00829e-09
Bex1	8.03334e-14	0.202614	0.18	0.101	2.05364e-09
Bmpr2	8.28972e-14	0.251213	0.531	0.418	2.11918e-09
Arl8a	8.31082e-14	0.250658	0.383	0.274	2.12458e-09
Ddx50	9.36471e-14	-0.277037	0.533	0.614	2.39399e-09
B4galt6	9.3743e-14	0.228609	0.296	0.197	2.39645e-09
Grik5	9.39756e-14	-0.299061	0.523	0.596	2.40239e-09
Mnat1	9.64512e-14	0.240006	0.418	0.308	2.46568e-09
Fam193a	9.65423e-14	0.249796	0.544	0.434	2.46801e-09
Tbca	1.03593e-13	0.205671	0.248	0.156	2.64825e-09
Hnrnpu	1.1067e-13	-0.253187	0.63	0.684	2.82918e-09
Nktr	1.13328e-13	-0.24952	0.631	0.708	2.89712e-09
Smarca2	1.26433e-13	0.25623	0.458	0.346	3.23214e-09
Rasal1	1.26573e-13	-0.264766	0.159	0.248	3.23571e-09
Abca2	1.27282e-13	0.244035	0.394	0.285	3.25383e-09
Klhl1	1.27553e-13	0.212276	0.166	0.092	3.26076e-09
Rdh14	1.29033e-13	0.236752	0.254	0.163	3.29861e-09
Kdsr	1.33452e-13	0.203966	0.262	0.166	3.41156e-09
Prdx1	1.37902e-13	0.212169	0.216	0.131	3.52531e-09
Gigyf2	1.38815e-13	0.250407	0.529	0.418	3.54866e-09
Hexb	1.38982e-13	0.202619	0.221	0.135	3.55294e-09
Zfp608	1.42393e-13	0.212097	0.24	0.151	3.64014e-09
Gpr22	1.44498e-13	0.210772	0.28	0.182	3.69395e-09
Kcnq1ot1	1.51689e-13	0.244961	0.72	0.63	3.87777e-09
Clasrp	1.54071e-13	0.254924	0.357	0.255	3.93867e-09
Nrf1	1.56999e-13	0.236815	0.371	0.268	4.01353e-09
Rnf112	1.59373e-13	-0.287205	0.545	0.613	4.07421e-09
Cul4a	1.64592e-13	0.237836	0.277	0.183	4.20764e-09
Gdpd5	1.66862e-13	-0.229952	0.072	0.145	4.26566e-09
Gpr158	1.6874e-13	-0.279111	0.779	0.801	4.31367e-09
Ece1	1.77813e-13	-0.241546	0.141	0.229	4.54562e-09
Map3k5	1.80471e-13	-0.354154	0.318	0.401	4.61357e-09
Nr3c2	1.83323e-13	0.252676	0.338	0.238	4.68647e-09
Tmeff1	1.93749e-13	0.228452	0.335	0.23	4.953e-09
Zfp207	1.99432e-13	0.208816	0.511	0.386	5.09828e-09
Morf4l1	1.99646e-13	0.223279	0.484	0.37	5.10374e-09
Islr2	2.07046e-13	0.225659	0.287	0.191	5.29293e-09
Glra2	2.23692e-13	0.262548	0.34	0.235	5.71845e-09
Elavl2	2.31887e-13	0.224843	0.509	0.383	5.92796e-09
Creb3	2.36624e-13	0.208172	0.172	0.097	6.04906e-09
Pid1	2.4614e-13	0.234326	0.368	0.261	6.29232e-09
Cox16	2.47047e-13	0.257341	0.705	0.607	6.3155e-09
Tiam1	2.51076e-13	0.216097	0.215	0.131	6.41851e-09
Vkorc1l1	2.59078e-13	0.213415	0.285	0.191	6.62307e-09
Slc25a42	2.68241e-13	-0.258559	0.114	0.193	6.8573e-09
Atp6v1g2	2.68569e-13	-0.265028	0.213	0.307	6.86571e-09
Dpy19l1	2.68983e-13	-0.31234	0.264	0.355	6.87629e-09
Kcnq2	2.70394e-13	-0.276544	0.499	0.57	6.91235e-09
Podxl2	2.71979e-13	0.243584	0.641	0.528	6.95286e-09
Ap4s1	2.8663e-13	0.218613	0.256	0.165	7.32741e-09
Kctd1	2.9342e-13	-0.262039	0.419	0.508	7.50098e-09
Mest	2.96632e-13	0.213156	0.205	0.123	7.5831e-09
Ybx1	2.99741e-13	0.212361	0.329	0.226	7.66257e-09
Cnpy3	3.06263e-13	0.207407	0.284	0.186	7.8293e-09
Gm42418	3.27572e-13	0.248919	0.955	0.917	8.37405e-09
Chn1	3.3054e-13	-0.232514	0.778	0.825	8.44991e-09
Ywhae	3.37172e-13	0.222402	0.458	0.344	8.61946e-09
Actg1	3.41571e-13	0.237241	0.456	0.342	8.73192e-09
Asap2	3.5952e-13	-0.289857	0.426	0.505	9.19077e-09
Caskin1	3.99936e-13	-0.228055	0.126	0.211	1.0224e-08
Arf4	4.00165e-13	0.222802	0.298	0.201	1.02298e-08
Lamp2	4.02924e-13	0.231161	0.371	0.265	1.03004e-08
Kpna3	4.07616e-13	0.233919	0.422	0.313	1.04203e-08
Smpd3	4.36758e-13	0.24034	0.596	0.488	1.11653e-08
Snhg3	4.44083e-13	0.23322	0.405	0.295	1.13525e-08
Slc48a1	4.52415e-13	0.23752	0.296	0.202	1.15655e-08
Ddo	4.62383e-13	-0.274167	0.101	0.178	1.18203e-08
Ociad1	4.69152e-13	0.204069	0.565	0.434	1.19934e-08
Npepps	4.87103e-13	0.250037	0.499	0.389	1.24523e-08
Lrig1	4.98748e-13	-0.205155	0.046	0.108	1.275e-08
Slc25a4	5.03804e-13	0.24851	0.548	0.435	1.28792e-08
Dleu2	5.06079e-13	0.240711	0.505	0.396	1.29374e-08
Tmco3	5.42388e-13	0.208158	0.185	0.109	1.38656e-08
Caml	5.47671e-13	0.230774	0.471	0.354	1.40006e-08
Fbxl20	5.57804e-13	0.221608	0.439	0.329	1.42597e-08
Nf1	6.12806e-13	0.221752	0.624	0.512	1.56658e-08
Tmem14c	6.16304e-13	0.274757	0.416	0.314	1.57552e-08
Mfn1	6.18656e-13	0.208187	0.395	0.285	1.58153e-08
Ctxn1	6.92003e-13	-0.234773	0.107	0.186	1.76904e-08
Limk1	7.67446e-13	-0.261637	0.124	0.204	1.9619e-08
Gm47271	8.58287e-13	0.205647	0.17	0.096	2.19413e-08
Ctsz	8.66945e-13	0.218644	0.32	0.219	2.21626e-08
Efr3a	8.73308e-13	-0.320868	0.525	0.58	2.23252e-08
Emc4	8.91735e-13	0.221305	0.592	0.469	2.27963e-08
Rps24	9.12908e-13	0.231906	0.553	0.428	2.33376e-08
Mical2	1.00225e-12	-0.263717	0.675	0.712	2.56216e-08
Hmg20a	1.03137e-12	0.214217	0.397	0.291	2.6366e-08
Pabpn1	1.03259e-12	0.247904	0.619	0.51	2.63972e-08
Plk2	1.07708e-12	-0.308935	0.275	0.364	2.75344e-08
Brk1	1.26749e-12	-0.267407	0.23	0.319	3.24021e-08
Ywhag	1.32172e-12	0.247671	0.536	0.424	3.37885e-08
Pcmt1	1.34377e-12	0.248709	0.598	0.495	3.43522e-08
Sp4	1.35903e-12	0.217655	0.32	0.224	3.47424e-08
Pdp1	1.4346e-12	-0.232073	0.082	0.152	3.66742e-08
Atp6v1h	1.48224e-12	0.241807	0.6	0.497	3.78919e-08
Xpo4	1.51691e-12	0.200907	0.348	0.246	3.87782e-08
Cep350	1.54732e-12	0.214635	0.459	0.352	3.95558e-08
4933439C10Rik	1.58645e-12	0.211351	0.29	0.195	4.05561e-08
Ptpn3	1.6093e-12	-0.305362	0.306	0.381	4.11402e-08
Syt6	1.64368e-12	-0.303088	0.421	0.494	4.20189e-08
Prdx2	2.0726e-12	0.23111	0.319	0.221	5.29839e-08
Fam110b	2.32248e-12	0.212204	0.351	0.253	5.93718e-08
Zfp609	2.51416e-12	0.206106	0.382	0.28	6.42719e-08
Arsb	2.59005e-12	0.234977	0.391	0.287	6.62119e-08
B4gat1	2.59928e-12	0.232603	0.463	0.351	6.6448e-08
Gap43	2.61753e-12	0.214784	0.399	0.292	6.69145e-08
Sirt7	2.72174e-12	-0.260581	0.152	0.234	6.95785e-08
Syngr1	2.72435e-12	0.23797	0.479	0.375	6.96454e-08
Dusp3	2.7306e-12	-0.263679	0.185	0.272	6.98051e-08
Pou6f2	2.76643e-12	-0.319532	0.32	0.408	7.07211e-08
Rmdn1	2.93616e-12	-0.238979	0.686	0.738	7.506e-08
Xrn1	2.96987e-12	0.203214	0.558	0.442	7.59217e-08
Bcap29	3.02155e-12	0.238503	0.4	0.294	7.72429e-08
Mydgf	3.18169e-12	0.223219	0.312	0.216	8.13367e-08
Dgat1	3.2215e-12	0.200285	0.194	0.118	8.23545e-08
Ice1	3.24574e-12	-0.277897	0.391	0.47	8.29742e-08
Snhg8	3.29208e-12	0.206201	0.279	0.187	8.41586e-08
Celsr2	3.50914e-12	0.221622	0.4	0.291	8.97075e-08
Zfr	3.7421e-12	0.225234	0.704	0.594	9.5663e-08
Nppc	3.89022e-12	-0.227687	0.061	0.125	9.94496e-08
Nalcn	4.00095e-12	0.236259	0.699	0.602	1.0228e-07
Tub	4.08817e-12	-0.277606	0.282	0.365	1.0451e-07
Plekhg5	4.32245e-12	-0.25349	0.372	0.458	1.10499e-07
Mycbp	4.3687e-12	0.215074	0.306	0.214	1.11681e-07
Gucy1a2	4.38321e-12	0.225129	0.689	0.599	1.12052e-07
Tcp11l1	4.48275e-12	0.201912	0.3	0.206	1.14597e-07
A230057D06Rik	4.50234e-12	0.213429	0.883	0.83	1.15098e-07
Slc25a14	4.56767e-12	0.202377	0.348	0.245	1.16768e-07
E130307A14Rik	4.72719e-12	0.255536	0.529	0.434	1.20846e-07
Shisa4	4.78791e-12	-0.292224	0.419	0.499	1.22398e-07
Jazf1	4.81036e-12	0.239201	0.63	0.54	1.22972e-07
Zswim6	4.92826e-12	-0.269052	0.343	0.426	1.25986e-07
Rpl11	4.93009e-12	0.219237	0.455	0.346	1.26033e-07
Atp5k	4.9575e-12	0.223676	0.476	0.362	1.26734e-07
2610203C22Rik	5.14438e-12	-0.200178	0.054	0.114	1.31511e-07
Psmb1	5.20699e-12	0.238978	0.401	0.298	1.33111e-07
Ccdc58	5.34932e-12	0.208278	0.255	0.169	1.3675e-07
Zfp292	5.59238e-12	0.216353	0.555	0.449	1.42964e-07
Atrn	5.65412e-12	0.230669	0.576	0.483	1.44542e-07
Acvr1c	5.91843e-12	-0.217301	0.068	0.133	1.51299e-07
Sgcb	5.91889e-12	0.205981	0.336	0.235	1.5131e-07
Gfod1	6.08573e-12	-0.276204	0.35	0.429	1.55576e-07
Rpl37a	6.21355e-12	0.216644	0.538	0.426	1.58843e-07
Lrrn3	6.41187e-12	0.240505	0.413	0.311	1.63913e-07
Pcp4	6.53412e-12	-0.268421	0.657	0.71	1.67038e-07
Cox6b1	6.54494e-12	0.207725	0.382	0.278	1.67315e-07
Cdipt	6.6956e-12	0.217458	0.371	0.27	1.71166e-07
Ppib	6.70981e-12	0.243889	0.713	0.635	1.7153e-07
Nrcam	6.80918e-12	-0.20381	0.844	0.869	1.7407e-07
Phf24	7.34956e-12	-0.257545	0.526	0.585	1.87884e-07
Mfsd6	7.35805e-12	0.218918	0.436	0.33	1.88101e-07
Tmem87b	7.37227e-12	0.208393	0.295	0.206	1.88465e-07
Armh3	7.56071e-12	0.222979	0.295	0.207	1.93282e-07
Gnao1	7.97734e-12	0.228185	0.668	0.579	2.03933e-07
Dop1a	8.05039e-12	0.211482	0.484	0.375	2.058e-07
Nfasc	8.26008e-12	-0.244036	0.59	0.632	2.11161e-07
A330102I10Rik	8.32121e-12	0.210557	0.489	0.386	2.12723e-07
Tenm3	8.83585e-12	0.22984	0.211	0.132	2.2588e-07
Pura	9.11403e-12	0.210994	0.611	0.498	2.32991e-07
Pkm	9.32768e-12	0.21888	0.39	0.29	2.38453e-07
Rpl23	9.44744e-12	0.22524	0.409	0.303	2.41514e-07
Rpl32	9.67381e-12	0.200667	0.342	0.241	2.47301e-07
Emc1	1.02795e-11	0.207977	0.254	0.169	2.62786e-07
Pabpc1	1.03099e-11	0.215508	0.366	0.267	2.63563e-07
Asxl1	1.08303e-11	0.232993	0.439	0.342	2.76866e-07
Atp1a1	1.08936e-11	0.204364	0.826	0.766	2.78484e-07
Smurf1	1.09588e-11	-0.282031	0.279	0.366	2.80151e-07
Ephb6	1.18008e-11	-0.282223	0.351	0.434	3.01676e-07
Miga1	1.18063e-11	0.232698	0.34	0.247	3.01816e-07
Sh2d5	1.38118e-11	-0.212492	0.09	0.16	3.53084e-07
Thra	1.38232e-11	0.216142	0.45	0.341	3.53375e-07
Adcy1	1.41661e-11	-0.258707	0.55	0.605	3.62143e-07
Adgrl1	1.48074e-11	0.210961	0.567	0.456	3.78537e-07
Tsc22d1	1.48793e-11	0.238746	0.578	0.484	3.80375e-07
Adra1b	1.49105e-11	-0.284334	0.16	0.237	3.81172e-07
Gpc6	1.53349e-11	0.231235	0.149	0.085	3.92022e-07
Emb	1.54873e-11	0.20141	0.301	0.21	3.95917e-07
Etv5	1.60438e-11	-0.266546	0.374	0.455	4.10142e-07
Plppr2	1.68956e-11	0.216798	0.419	0.313	4.3192e-07
Arl8b	1.72328e-11	0.219395	0.336	0.243	4.40538e-07
Dnajc18	1.74101e-11	0.202115	0.317	0.222	4.45072e-07
Prrt3	1.78028e-11	-0.274611	0.176	0.256	4.55112e-07
Ttll11	1.8821e-11	-0.256828	0.313	0.396	4.81141e-07
5031439G07Rik	1.93092e-11	-0.233637	0.127	0.204	4.93621e-07
Kcnk1	2.02839e-11	0.206263	0.629	0.522	5.18538e-07
Tcf20	2.08045e-11	0.206647	0.717	0.62	5.31846e-07
Dync1h1	2.24108e-11	0.23895	0.548	0.454	5.7291e-07
Shtn1	2.25856e-11	0.220519	0.468	0.369	5.77378e-07
Sorbs2	2.28405e-11	-0.210871	0.818	0.838	5.83895e-07
Ndufs7	2.39929e-11	0.259052	0.459	0.364	6.13356e-07
Srsf1	2.39997e-11	-0.249486	0.284	0.366	6.13528e-07
Rev3l	2.40634e-11	0.222533	0.624	0.523	6.15157e-07
Vps35	2.48557e-11	0.214988	0.279	0.195	6.35412e-07
Vdac3	2.64211e-11	0.207001	0.319	0.225	6.75429e-07
Prrc2b	2.83646e-11	0.219878	0.381	0.283	7.25112e-07
Tom1l1	2.8538e-11	-0.232529	0.122	0.194	7.29545e-07
Srpr	2.91425e-11	0.220002	0.38	0.285	7.44998e-07
Tspan13	2.92139e-11	0.21361	0.447	0.339	7.46824e-07
Lmbrd1	2.9702e-11	0.203389	0.581	0.47	7.59301e-07
Ripor1	3.0183e-11	-0.221691	0.107	0.18	7.71598e-07
Adam15	3.07135e-11	0.20044	0.275	0.189	7.85161e-07
Scn3a	3.39478e-11	0.207983	0.523	0.416	8.67841e-07
Ate1	3.45389e-11	0.209874	0.37	0.272	8.82954e-07
Ap2b1	4.06741e-11	0.208025	0.574	0.462	1.03979e-06
Bcas3	4.36972e-11	0.227201	0.607	0.518	1.11708e-06
Arl1	4.5049e-11	0.223803	0.416	0.317	1.15163e-06
Abhd16a	4.50827e-11	0.207558	0.431	0.327	1.15249e-06
Atcay	4.75143e-11	0.202281	0.35	0.256	1.21466e-06
Luc7l2	5.07232e-11	-0.203849	0.81	0.826	1.29669e-06
Clk4	5.7519e-11	-0.261138	0.396	0.477	1.47042e-06
Wnk2	6.08729e-11	-0.253652	0.494	0.559	1.55615e-06
Bcl11b	6.142e-11	-0.26611	0.421	0.489	1.57014e-06
Etnk1	7.20098e-11	-0.203758	0.76	0.788	1.84086e-06
Wipf3	7.25794e-11	-0.25181	0.2	0.278	1.85542e-06
C130071C03Rik	7.25825e-11	0.202885	0.674	0.583	1.8555e-06
Ldlrad4	7.37436e-11	-0.23787	0.683	0.717	1.88518e-06
Elavl4	7.48748e-11	-0.256117	0.367	0.443	1.9141e-06
Gfra2	7.53862e-11	-0.239882	0.22	0.299	1.92717e-06
Gm33228	7.56408e-11	-0.252377	0.149	0.225	1.93368e-06
Camk1d	7.58203e-11	-0.201095	0.771	0.799	1.93827e-06
Tada2a	7.68847e-11	0.201713	0.334	0.242	1.96548e-06
Cadm1	8.19451e-11	0.210348	0.758	0.683	2.09484e-06
Rbis	8.39354e-11	0.217109	0.513	0.406	2.14573e-06
Tmem60	8.40873e-11	0.229503	0.325	0.236	2.14961e-06
Ywhaq	8.53831e-11	0.204819	0.303	0.214	2.18273e-06
Samd5	8.80535e-11	0.213863	0.258	0.178	2.251e-06
Acss2	9.32038e-11	-0.216064	0.148	0.225	2.38266e-06
Iffo1	9.51943e-11	-0.210232	0.12	0.193	2.43355e-06
Maged1	9.56033e-11	0.207913	0.345	0.251	2.444e-06
Dtx3	9.83464e-11	0.226351	0.565	0.467	2.51413e-06
Numb	9.98578e-11	-0.24801	0.64	0.681	2.55276e-06
Dnajb11	1.03121e-10	0.212037	0.4	0.303	2.63619e-06
Sh3rf1	1.05095e-10	-0.27533	0.208	0.284	2.68665e-06
Med24	1.09182e-10	0.217849	0.353	0.26	2.79113e-06
Gm10419	1.11037e-10	-0.233812	0.144	0.218	2.83856e-06
Sgk1	1.22559e-10	-0.271153	0.41	0.481	3.1331e-06
Ramp1	1.42699e-10	-0.266066	0.386	0.464	3.64796e-06
Necab1	1.55828e-10	0.202555	0.518	0.415	3.98358e-06
Dnajc1	1.61485e-10	-0.204142	0.716	0.744	4.1282e-06
Naca	1.76138e-10	0.208614	0.368	0.271	4.50278e-06
Camkmt	1.79581e-10	0.221677	0.408	0.314	4.59082e-06
Crocc	1.81776e-10	-0.213166	0.093	0.158	4.64691e-06
Kdm5b	1.87396e-10	0.208081	0.399	0.303	4.7906e-06
Atl1	2.11414e-10	0.207448	0.636	0.532	5.40458e-06
Mark1	2.21469e-10	-0.242403	0.39	0.456	5.66163e-06
Map7d1	2.31413e-10	-0.224925	0.16	0.236	5.91584e-06
Abcb10	2.38944e-10	-0.301594	0.153	0.227	6.10836e-06
Rps27a	2.5424e-10	0.231519	0.492	0.394	6.49938e-06
Immp2l	2.78092e-10	-0.255541	0.491	0.56	7.10913e-06
Rps10	2.86303e-10	0.211174	0.376	0.284	7.31904e-06
Fndc3b	3.32711e-10	-0.248696	0.262	0.338	8.50542e-06
Rpl8	3.52034e-10	0.210212	0.431	0.337	8.99939e-06
Klhl2	3.56531e-10	-0.28453	0.455	0.511	9.11435e-06
Rcan2	3.71157e-10	-0.258954	0.117	0.184	9.48826e-06
Plxdc2	3.82167e-10	0.208527	0.186	0.119	9.76971e-06
Cisd2	3.86341e-10	0.201605	0.448	0.354	9.87641e-06
Gm15738	5.1616e-10	-0.250346	0.345	0.423	1.31951e-05
Slc44a1	5.20514e-10	0.209154	0.487	0.39	1.33064e-05
Rock1	5.75039e-10	0.221555	0.652	0.579	1.47003e-05
Pced1b	5.77593e-10	-0.254455	0.236	0.312	1.47656e-05
Acat1	5.86579e-10	0.206526	0.485	0.386	1.49953e-05
Upp2	6.06107e-10	0.21007	0.534	0.445	1.54945e-05
Adnp	6.13626e-10	0.204977	0.337	0.254	1.56867e-05
Nbeal1	6.18778e-10	0.227988	0.479	0.383	1.58184e-05
Rasgrp1	6.54367e-10	-0.216992	0.437	0.513	1.67282e-05
Mcf2l	6.63482e-10	-0.244683	0.38	0.45	1.69613e-05
Ndufc1	6.74468e-10	0.213951	0.264	0.185	1.72421e-05
Gm3294	7.08191e-10	-0.219053	0.124	0.191	1.81042e-05
Man2a1	7.95254e-10	-0.28561	0.34	0.409	2.03299e-05
Maco1	7.97005e-10	0.209845	0.507	0.42	2.03746e-05
Basp1	8.6775e-10	0.201603	0.711	0.631	2.21832e-05
Grip1	9.3392e-10	0.208142	0.716	0.632	2.38747e-05
Yipf4	9.34071e-10	0.202501	0.426	0.332	2.38786e-05
Sez6l	9.9657e-10	-0.247108	0.408	0.471	2.54763e-05
Syt13	1.02794e-09	0.202865	0.516	0.427	2.62783e-05
Osbpl3	1.043e-09	-0.279718	0.345	0.411	2.66632e-05
Ncor2	1.0608e-09	-0.212259	0.191	0.266	2.71184e-05
Helz	1.11998e-09	0.209377	0.518	0.421	2.86312e-05
Cntnap5a	1.25082e-09	0.247375	0.307	0.228	3.1976e-05
Mfsd14a	1.31695e-09	0.221056	0.333	0.247	3.36664e-05
Zfyve28	1.3972e-09	-0.241639	0.27	0.341	3.57181e-05
Unc13b	1.40465e-09	-0.249728	0.328	0.4	3.59085e-05
Flna	1.43118e-09	-0.222072	0.15	0.221	3.65867e-05
Kcnh1	1.60369e-09	-0.23875	0.479	0.539	4.09967e-05
Lmna	1.7332e-09	-0.224871	0.147	0.215	4.43076e-05
Tmem245	1.77733e-09	0.211357	0.374	0.287	4.54356e-05
Ndrg3	2.07531e-09	-0.228438	0.467	0.532	5.30533e-05
Ccpg1	2.24175e-09	0.208067	0.403	0.318	5.73082e-05
Cwh43	2.42702e-09	-0.215268	0.109	0.171	6.20445e-05
Hnrnpl	2.65115e-09	0.201177	0.526	0.437	6.7774e-05
St7	2.74741e-09	-0.217365	0.628	0.668	7.02347e-05
Abhd12	3.03675e-09	0.219947	0.617	0.53	7.76315e-05
Sept3	3.1291e-09	-0.234642	0.349	0.415	7.99924e-05
Uchl1	3.35381e-09	0.217922	0.445	0.36	8.57368e-05
Tmem117	3.3555e-09	0.209957	0.324	0.244	8.57801e-05
Rpl3	3.45342e-09	0.22999	0.414	0.323	8.82833e-05
Car12	3.78812e-09	-0.20504	0.046	0.094	9.68394e-05
Bex2	4.15589e-09	0.203845	0.397	0.309	0.000106241
Socs2	4.22893e-09	-0.226273	0.237	0.312	0.000108108
Rai14	4.23758e-09	-0.213013	0.276	0.353	0.00010833
Tcf25	4.65153e-09	-0.214412	0.587	0.627	0.000118912
Xpr1	4.67454e-09	0.200581	0.55	0.464	0.0001195
Gpcpd1	4.88777e-09	-0.255776	0.405	0.47	0.000124951
Srsf9	5.27683e-09	-0.227539	0.18	0.247	0.000134897
Ccsap	5.36647e-09	-0.238662	0.188	0.255	0.000137189
Neo1	6.62695e-09	0.201932	0.477	0.39	0.000169411
Clstn2	7.29459e-09	-0.214825	0.867	0.871	0.000186479
Zmiz1	8.07642e-09	-0.235836	0.208	0.276	0.000206466
Tbce	8.09824e-09	-0.23673	0.33	0.397	0.000207023
Grm3	8.30907e-09	-0.215043	0.783	0.804	0.000212413
Tmem56	8.83356e-09	-0.20941	0.154	0.22	0.000225821
Col4a2	8.85335e-09	-0.214458	0.253	0.325	0.000226327
Wdr17	9.26708e-09	-0.263244	0.512	0.549	0.000236904
Jam3	1.06239e-08	-0.226768	0.25	0.321	0.000271589
Pip4k2a	1.0905e-08	-0.221201	0.258	0.328	0.000278775
Adss	1.14857e-08	-0.216408	0.187	0.255	0.000293621
Cobl	1.18777e-08	-0.220662	0.44	0.501	0.00030364
Hmgcs1	1.32809e-08	-0.201486	0.109	0.169	0.000339512
Nrd1	1.35467e-08	-0.241671	0.544	0.576	0.000346308
Csad	1.59911e-08	-0.200454	0.129	0.192	0.000408796
9630028H03Rik	1.64249e-08	-0.240418	0.336	0.406	0.000419887
Kcnj6	1.67971e-08	-0.261353	0.645	0.674	0.000429401
Mpped1	2.35853e-08	-0.246494	0.542	0.588	0.000602933
Actn4	2.46526e-08	-0.222145	0.232	0.301	0.000630219
Inpp4a	2.47692e-08	-0.238289	0.408	0.467	0.000633201
Ly6e	2.56623e-08	-0.212789	0.354	0.423	0.000656031
Ttc39b	2.58776e-08	-0.22614	0.255	0.322	0.000661534
Jak2	2.62446e-08	-0.213771	0.243	0.31	0.000670917
Sdk1	2.68816e-08	0.216542	0.652	0.579	0.000687202
Slc16a10	2.6932e-08	-0.230006	0.198	0.264	0.00068849
Prelid3a	2.7465e-08	-0.222286	0.406	0.471	0.000702116
Lsm7	3.73619e-08	-0.230237	0.293	0.357	0.00095512
Dusp11	3.79321e-08	-0.241874	0.568	0.619	0.000969697
Dtx4	4.36266e-08	-0.202952	0.103	0.157	0.00111527
Epb41l3	4.91415e-08	-0.207573	0.497	0.556	0.00125625
Cabp1	5.32862e-08	-0.230014	0.44	0.497	0.00136221
Dkk3	5.87943e-08	-0.21511	0.549	0.592	0.00150302
D430041D05Rik	6.42303e-08	-0.209435	0.527	0.577	0.00164198
Ppm1h	6.99435e-08	-0.272208	0.283	0.342	0.00178804
Setd4	8.30314e-08	-0.20501	0.291	0.36	0.00212262
Myrip	8.70097e-08	-0.205183	0.233	0.297	0.00222432
Kcnk2	9.39996e-08	-0.242147	0.432	0.489	0.00240301
Bcl2	9.85935e-08	-0.215969	0.293	0.356	0.00252045
Klhl3	9.94204e-08	-0.229523	0.389	0.441	0.00254158
Blnk	1.03144e-07	-0.218211	0.091	0.142	0.00263678
Amph	1.09563e-07	-0.209994	0.57	0.615	0.00280087
Cpeb1	1.12631e-07	-0.215682	0.249	0.311	0.00287931
Zfp804b	1.3496e-07	-0.333453	0.5	0.543	0.00345011
Mtmr12	1.60023e-07	-0.20652	0.329	0.39	0.00409084
Hcrtr2	1.90364e-07	-0.314287	0.169	0.225	0.00486646
Resp18	2.00049e-07	-0.305538	0.418	0.472	0.00511405
Sema7a	2.12612e-07	-0.202983	0.149	0.207	0.00543521
Gm49066	2.34129e-07	-0.214522	0.159	0.216	0.00598526
Pip5k1a	2.57829e-07	-0.210209	0.389	0.445	0.00659113
Myo9b	3.26739e-07	-0.208386	0.239	0.299	0.00835277
Lnx1	3.49354e-07	-0.208369	0.245	0.303	0.00893089
Kctd17	3.96362e-07	-0.208813	0.216	0.274	0.0101326
Glrx2	4.1601e-07	-0.205861	0.211	0.27	0.0106349
Pcsk2os1	5.46362e-07	-0.227755	0.243	0.301	0.0139672
Cdc37l1	6.48355e-07	-0.205399	0.482	0.528	0.0165745
Srebf2	8.98101e-07	-0.209328	0.401	0.458	0.022959
Kcnq5	1.10171e-06	0.218928	0.599	0.539	0.0281642
Mgll	1.84284e-06	-0.204588	0.267	0.322	0.0471104
Tango2	1.91555e-06	-0.21642	0.379	0.423	0.0489691
Nsmf	1.95128e-06	-0.208636	0.269	0.319	0.0498824

### Sheet: L5ET
	p_val	avg_log2FC	pct.1	pct.2	p_val_adj
Pex5l	1.53176e-128	-0.782948	0.995	0.999	3.9158e-124
Atp1a3	2.68764e-110	0.811289	0.995	0.95	6.87067e-106
Tafa1	4.89762e-107	-0.703937	1	1	1.25203e-102
Malat1	6.76853e-90	-0.702855	1	1	1.73031e-85
Atp1b1	2.2402e-89	0.694461	0.992	0.989	5.72685e-85
Nos1ap	1.28249e-80	-0.721144	0.9	0.972	3.27855e-76
Stmn3	3.43278e-79	0.819433	0.994	0.982	8.77557e-75
Camk2a	1.91943e-78	-0.733812	0.856	0.963	4.90683e-74
Serinc1	4.30451e-78	0.866396	0.936	0.74	1.10041e-73
Atp6v0c	1.87942e-75	0.831644	0.983	0.97	4.80455e-71
Lrrc4c	4.62602e-75	0.818217	0.992	0.957	1.1826e-70
Mgat4c	4.1097e-69	0.886353	0.915	0.758	1.0506e-64
Itm2b	9.09983e-69	0.799351	0.967	0.903	2.32628e-64
Gpm6a	1.23076e-68	0.677347	0.958	0.813	3.14632e-64
Kcnn2	3.88975e-68	-0.634791	0.902	0.974	9.94376e-64
Syt4	2.15769e-67	0.780527	0.909	0.72	5.51591e-63
Pcsk2	4.40388e-67	0.623061	0.997	0.979	1.12581e-62
Khdrbs3	1.18881e-66	-0.611297	0.953	0.98	3.03908e-62
Syt11	4.09848e-66	0.691555	0.958	0.829	1.04774e-61
Homer1	9.55865e-66	-0.810525	0.787	0.921	2.44357e-61
Sv2a	1.05044e-65	0.753201	0.891	0.628	2.68536e-61
Scg5	8.53831e-65	0.74766	0.962	0.833	2.18273e-60
App	2.32082e-64	0.566621	0.992	0.956	5.93294e-60
Arpp21	2.71233e-63	-0.469793	0.992	0.999	6.93381e-59
Prickle1	2.96575e-62	-0.567984	0.973	0.995	7.58163e-58
Hivep2	2.16667e-61	-0.544211	0.97	0.989	5.53887e-57
Psap	6.39215e-56	0.725181	0.871	0.645	1.63409e-51
A230006K03Rik	7.56316e-56	0.573593	0.976	0.898	1.93345e-51
Scn2a	2.98627e-55	0.599816	0.947	0.861	7.63409e-51
Atp6ap2	4.92408e-53	0.701717	0.915	0.783	1.25879e-48
Gabrb1	1.2229e-50	0.655617	0.93	0.811	3.12622e-46
Bsg	1.28778e-50	0.684819	0.946	0.858	3.29208e-46
Hspa5	1.693e-49	0.689541	0.856	0.683	4.32799e-45
Aplp1	2.97567e-48	0.649736	0.877	0.655	7.607e-44
Dpp10	4.24236e-48	-0.296378	1	1	1.08452e-43
Atp6v0a1	2.52188e-47	0.455648	0.982	0.949	6.44693e-43
Syp	3.31332e-47	0.627158	0.9	0.682	8.47017e-43
Stmn2	1.04753e-46	0.584009	0.959	0.872	2.67791e-42
Iqsec1	1.77709e-46	-0.561375	0.884	0.952	4.54295e-42
Tmem30a	2.1864e-46	0.626149	0.838	0.623	5.58932e-42
Pcdh17	6.12246e-46	0.687571	0.885	0.725	1.56514e-41
Pcdh15	2.77972e-45	0.817804	0.472	0.177	7.10607e-41
Ckb	1.06298e-44	-0.616637	0.832	0.941	2.7174e-40
Prkcb	1.0202e-43	-0.507881	0.93	0.978	2.60804e-39
Thy1	4.05823e-43	0.615965	0.9	0.719	1.03745e-38
Pcsk1n	7.15222e-43	0.622109	0.955	0.874	1.82839e-38
Mical2	7.24215e-43	-0.564261	0.859	0.926	1.85138e-38
Clstn1	1.45972e-42	0.545894	0.964	0.819	3.73163e-38
Itm2c	4.31423e-42	0.624688	0.797	0.516	1.10289e-37
Pam	9.75781e-42	0.693706	0.782	0.531	2.49449e-37
Ldb2	3.25368e-41	-0.53115	0.947	0.966	8.3177e-37
Caly	4.28781e-41	0.631882	0.831	0.605	1.09613e-36
Rabac1	4.40602e-41	0.614526	0.911	0.787	1.12636e-36
Gm19410	8.49118e-41	-0.670029	0.523	0.734	2.17069e-36
Tusc3	3.59276e-40	0.493084	0.956	0.868	9.18452e-36
Lin7b	3.88271e-40	-0.70715	0.478	0.704	9.92576e-36
Atad2b	8.71169e-40	0.574226	0.728	0.465	2.22706e-35
Pak1	1.95223e-39	-0.642156	0.719	0.844	4.99068e-35
Meg3	3.85093e-39	0.244507	1	1	9.84451e-35
Abca8b	1.10152e-38	0.468946	0.428	0.158	2.81593e-34
Prnp	1.44138e-38	0.548664	0.879	0.72	3.68475e-34
Ndufc2	1.63703e-38	0.621093	0.908	0.796	4.1849e-34
Cd81	1.72165e-38	0.628141	0.808	0.575	4.40123e-34
Rnf121	8.90772e-38	0.619968	0.625	0.345	2.27717e-33
Rtl8a	9.99767e-38	0.631083	0.585	0.307	2.5558e-33
Sez6l2	2.02773e-37	0.561965	0.812	0.614	5.1837e-33
Gabra2	6.6719e-37	0.502726	0.915	0.771	1.7056e-32
R3hdm1	7.15905e-37	-0.432967	0.994	0.999	1.83014e-32
Gaa	9.42281e-37	0.484003	0.517	0.223	2.40885e-32
Iqgap2	2.30843e-36	-0.61854	0.64	0.791	5.90127e-32
Vgf	2.35713e-36	0.674718	0.879	0.784	6.02578e-32
Tecr	9.65476e-36	0.455822	0.979	0.954	2.46814e-31
Asap1	1.58839e-35	-0.509108	0.923	0.961	4.06056e-31
Rorb	1.88431e-35	0.680668	0.437	0.188	4.81704e-31
Galnt9	2.1149e-35	-0.580198	0.611	0.774	5.40654e-31
Cd200	2.3121e-35	0.510379	0.555	0.274	5.91065e-31
Tspan3	3.70282e-35	0.550314	0.858	0.704	9.4659e-31
Macrod2	4.45277e-35	0.359608	0.998	0.994	1.13831e-30
Hsp90b1	6.45201e-35	0.498383	0.911	0.775	1.64939e-30
Rbm28	6.50367e-35	0.547929	0.717	0.467	1.6626e-30
Cck	8.44625e-35	0.540926	0.961	0.917	2.1592e-30
Rtn1	1.07355e-34	0.476056	0.995	0.991	2.74443e-30
Pgrmc1	6.07291e-34	0.57948	0.773	0.543	1.55248e-29
Lamp1	1.34003e-33	0.525036	0.764	0.526	3.42564e-29
Zmynd8	1.5187e-33	-0.557865	0.483	0.687	3.88239e-29
Gabbr1	2.64012e-33	0.528304	0.874	0.734	6.74921e-29
Hsp90ab1	4.41011e-33	0.547502	0.859	0.709	1.1274e-28
Tomm20	4.50647e-33	0.551693	0.908	0.791	1.15203e-28
Kcnb2	4.87808e-33	0.447284	0.974	0.922	1.24703e-28
Slco3a1	1.02069e-32	0.532696	0.811	0.623	2.6093e-28
Rims2	1.37488e-32	0.362628	0.994	0.976	3.51474e-28
Gm26871	1.59967e-32	0.515403	0.924	0.82	4.0894e-28
Ctsb	1.7645e-32	0.544585	0.821	0.623	4.51077e-28
Epha5	3.71066e-32	0.338833	0.998	0.998	9.48593e-28
C1qtnf4	7.75376e-32	0.596023	0.812	0.62	1.98217e-27
C1ql3	1.19936e-31	0.59624	0.843	0.692	3.06604e-27
Prpf4b	1.36046e-31	0.416332	0.98	0.955	3.47788e-27
Sec14l1	1.46935e-31	-0.541886	0.502	0.698	3.75625e-27
Cntn5	9.07243e-31	0.485536	0.947	0.876	2.31928e-26
Gm20754	9.54608e-31	0.545074	0.877	0.777	2.44036e-26
Rtn3	1.15842e-30	0.386404	0.988	0.947	2.96138e-26
Clk2	1.82004e-30	-0.730353	0.283	0.514	4.65275e-26
Rnasek	2.09762e-30	0.493857	0.936	0.851	5.36235e-26
Trpm3	3.31419e-30	0.526837	0.374	0.146	8.47239e-26
Adgrb3	3.4668e-30	0.299113	1	0.999	8.86253e-26
Reep5	4.40019e-30	0.503569	0.773	0.582	1.12487e-25
Rpn1	5.13424e-30	0.484772	0.762	0.527	1.31252e-25
Gpi1	8.34844e-30	0.517318	0.71	0.5	2.13419e-25
Ddost	1.96559e-29	0.501617	0.604	0.358	5.02483e-25
Lgi1	2.56313e-29	0.530607	0.732	0.508	6.55238e-25
Fam171b	2.95807e-29	0.445652	0.927	0.847	7.56201e-25
Cadm3	4.06211e-29	0.491345	0.496	0.251	1.03844e-24
Sema3a	4.41936e-29	0.312025	0.233	0.059	1.12977e-24
Nsg1	5.29015e-29	0.496706	0.84	0.667	1.35237e-24
Wwc1	6.02278e-29	-0.582365	0.366	0.59	1.53966e-24
Lrrn3	7.77148e-29	0.422992	0.448	0.208	1.9867e-24
Tenm1	1.17613e-28	0.515429	0.812	0.627	3.00665e-24
Laptm4a	1.2791e-28	0.511842	0.806	0.64	3.26988e-24
Pde10a	1.27988e-28	0.420458	0.989	0.966	3.2719e-24
Nav1	1.3739e-28	-0.538184	0.687	0.812	3.51223e-24
Cdr1os	1.56524e-28	0.360169	0.985	0.966	4.00138e-24
Cst3	1.63386e-28	0.497569	0.923	0.82	4.1768e-24
Nsg2	1.73067e-28	0.485438	0.764	0.538	4.42428e-24
Gabrg2	1.85325e-28	0.455258	0.828	0.647	4.73765e-24
Pcdh9	2.26245e-28	0.396718	1	0.998	5.78374e-24
Kalrn	2.63517e-28	-0.3154	0.988	0.998	6.73654e-24
Fam173a	3.41776e-28	0.502062	0.862	0.689	8.73716e-24
Rxfp1	3.6745e-28	-0.813099	0.15	0.382	9.3935e-24
A330008L17Rik	5.96209e-28	-0.690901	0.439	0.623	1.52415e-23
Il11ra1	1.02169e-27	-0.521495	0.201	0.436	2.61184e-23
Tmem59	1.32287e-27	0.502996	0.821	0.643	3.38179e-23
Ctsl	1.67245e-27	0.541176	0.746	0.538	4.27544e-23
B230216N24Rik	1.82222e-27	0.38143	0.254	0.075	4.65831e-23
Spock2	1.97339e-27	0.471465	0.761	0.551	5.04478e-23
Esrrg	2.0646e-27	-0.522333	0.893	0.938	5.27794e-23
Fezf2	2.30646e-27	-0.502648	0.2	0.441	5.89624e-23
Cntn6	2.45104e-27	0.470685	0.909	0.789	6.26583e-23
Gpc6	2.84983e-27	0.549193	0.853	0.669	7.28529e-23
Pdia3	2.97554e-27	0.465013	0.84	0.676	7.60666e-23
Tspan5	3.67133e-27	-0.405378	0.944	0.965	9.38539e-23
Cpne4	4.79011e-27	0.282741	0.177	0.033	1.22454e-22
Nfe2l1	7.77841e-27	0.476775	0.666	0.445	1.98847e-22
Tmx4	8.53551e-27	0.446757	0.905	0.811	2.18202e-22
mt-Cytb	9.05283e-27	0.544463	0.787	0.566	2.31427e-22
Grin2a	9.88774e-27	-0.330198	0.994	0.997	2.5277e-22
Clu	1.09896e-26	0.524736	0.669	0.456	2.80937e-22
Dad1	1.42014e-26	0.483375	0.858	0.725	3.63044e-22
Bcl11b	3.00359e-26	-0.463852	0.743	0.848	7.67839e-22
Cwf19l1	3.4666e-26	0.302422	0.272	0.087	8.86202e-22
Arl6ip5	4.01333e-26	0.527735	0.646	0.421	1.02597e-21
Ndufa13	5.3391e-26	0.478439	0.897	0.789	1.36489e-21
Hspa8	6.07308e-26	0.486458	0.791	0.605	1.55252e-21
Pdia6	7.54971e-26	0.491802	0.802	0.612	1.93001e-21
Chrm2	7.91885e-26	0.380434	0.219	0.058	2.02438e-21
Npas2	8.82757e-26	-0.567373	0.455	0.653	2.25668e-21
Ctnna2	1.09535e-25	-0.248309	1	0.999	2.80015e-21
Rad51ap2	1.11547e-25	-0.505716	0.145	0.363	2.8516e-21
Galntl6	1.19965e-25	0.41826	0.952	0.895	3.06677e-21
Igsf8	2.34148e-25	0.466928	0.688	0.453	5.98575e-21
Tenm2	5.88244e-25	0.360591	0.997	0.996	1.50379e-20
Muc3a	9.0171e-25	-0.345257	0.036	0.212	2.30513e-20
Timp2	1.16505e-24	0.411382	0.585	0.348	2.97834e-20
Grb14	1.16708e-24	0.358739	0.387	0.177	2.98353e-20
Grina	1.27896e-24	0.435808	0.87	0.718	3.26952e-20
Atp6ap1	1.32893e-24	0.457447	0.602	0.376	3.39727e-20
Nckap5	2.61312e-24	0.551628	0.584	0.372	6.68017e-20
Vps37a	3.24888e-24	0.437345	0.641	0.424	8.30544e-20
Rps29	3.86888e-24	0.414705	0.766	0.55	9.89039e-20
Ddrgk1	4.00402e-24	0.412672	0.587	0.354	1.02359e-19
Snrpf	5.4373e-24	0.438273	0.713	0.481	1.38999e-19
Gm2164	5.92252e-24	-0.468731	0.75	0.846	1.51403e-19
Nptn	7.20522e-24	0.31214	0.983	0.961	1.84194e-19
1110008P14Rik	7.89056e-24	-0.474794	0.431	0.626	2.01714e-19
Mirg	9.72176e-24	0.439884	0.802	0.64	2.48527e-19
Faim2	1.15678e-23	0.456786	0.775	0.571	2.95719e-19
Vstm2a	1.1826e-23	0.424553	0.572	0.343	3.0232e-19
Chl1	1.39886e-23	0.440882	0.799	0.619	3.57604e-19
Inf2	2.00934e-23	-0.439274	0.203	0.418	5.13668e-19
Slc22a17	2.02415e-23	0.416459	0.926	0.788	5.17453e-19
Fam131a	2.92383e-23	-0.453933	0.493	0.674	7.47447e-19
Nrp1	3.44297e-23	-0.45665	0.638	0.778	8.8016e-19
Adam2	4.48657e-23	-0.501901	0.039	0.21	1.14695e-18
Cadps2	5.44708e-23	-0.556527	0.755	0.837	1.39249e-18
Robo1	6.10454e-23	0.321283	1	0.993	1.56057e-18
Sar1b	8.43234e-23	0.434031	0.744	0.551	2.15564e-18
Rap1gap	8.47897e-23	-0.425767	0.549	0.711	2.16756e-18
Cpe	1.11432e-22	0.377997	0.953	0.856	2.84866e-18
Aplp2	1.38541e-22	0.420221	0.808	0.651	3.54167e-18
Enpp5	1.47541e-22	0.411051	0.635	0.419	3.77174e-18
Nrxn3	2.14623e-22	-0.220328	1	1	5.48662e-18
Tro	2.25562e-22	0.408076	0.697	0.497	5.76628e-18
Spcs1	2.51136e-22	0.463798	0.666	0.473	6.42005e-18
Ssr1	2.5619e-22	0.41514	0.634	0.42	6.54925e-18
Tmed9	3.17829e-22	0.423784	0.893	0.778	8.12499e-18
Arl6ip1	3.6469e-22	0.426455	0.884	0.765	9.32293e-18
Xbp1	4.24062e-22	0.431668	0.619	0.407	1.08407e-17
Eef1b2	4.40908e-22	0.455395	0.578	0.365	1.12714e-17
Rpl39	5.14021e-22	0.39189	0.51	0.294	1.31404e-17
D10Wsu102e	6.53173e-22	-0.404226	0.2	0.407	1.66977e-17
Cacna2d1	7.72398e-22	0.3271	0.982	0.932	1.97456e-17
Ctsd	9.95607e-22	0.383771	0.542	0.32	2.54517e-17
Ccl17	1.13102e-21	0.312817	0.248	0.086	2.89134e-17
mt-Co1	1.20172e-21	0.511942	0.753	0.568	3.07209e-17
Rufy3	1.49343e-21	0.35891	0.908	0.816	3.81781e-17
Tbc1d2	1.67425e-21	-0.412146	0.133	0.322	4.28005e-17
P4htm	1.95732e-21	0.407951	0.566	0.347	5.0037e-17
Khdrbs2	5.34962e-21	-0.313118	0.979	0.985	1.36758e-16
Selenok	5.49565e-21	0.407412	0.943	0.906	1.40491e-16
Sbf2	5.73884e-21	0.376848	0.778	0.596	1.46708e-16
Ptprn	6.71675e-21	0.350719	0.879	0.76	1.71707e-16
Ndn	6.80986e-21	0.411272	0.449	0.242	1.74087e-16
Gapdh	6.82322e-21	0.445779	0.758	0.567	1.74429e-16
Tm9sf2	7.0876e-21	0.418616	0.641	0.433	1.81187e-16
Saraf	7.34809e-21	0.402406	0.77	0.586	1.87847e-16
Ndst4	8.87127e-21	0.210499	0.126	0.021	2.26785e-16
Slc38a2	9.2441e-21	0.428371	0.82	0.693	2.36316e-16
Tmem132d	9.30532e-21	-0.44811	0.752	0.847	2.37881e-16
Amfr	1.07254e-20	0.395667	0.442	0.247	2.74185e-16
Snhg14	1.12619e-20	0.279442	0.994	0.984	2.87899e-16
Kcnip4	1.29987e-20	-0.239587	0.998	0.998	3.32299e-16
Gm4258	1.49157e-20	0.409983	0.821	0.683	3.81305e-16
Ndufa4	1.54335e-20	0.415374	0.971	0.939	3.94543e-16
Scn3b	1.72686e-20	0.212412	0.166	0.041	4.41454e-16
Erp29	1.8909e-20	0.412189	0.728	0.534	4.83389e-16
Gm42456	2.24284e-20	-0.344721	0.097	0.272	5.7336e-16
Psmd3	2.48971e-20	0.368843	0.458	0.252	6.36468e-16
Rgs11	2.50761e-20	-0.396444	0.186	0.38	6.41044e-16
Erlec1	3.52812e-20	0.381053	0.753	0.559	9.01929e-16
Krtcap2	4.25418e-20	0.440238	0.614	0.415	1.08754e-15
Tox	5.19023e-20	-0.3836	0.932	0.957	1.32683e-15
Kdelr1	5.35514e-20	0.380256	0.52	0.313	1.36899e-15
Rnf130	6.45198e-20	0.376638	0.779	0.598	1.64938e-15
Ier5l	7.70304e-20	-0.407461	0.156	0.342	1.96921e-15
Cit	9.87908e-20	-0.393231	0.788	0.872	2.52549e-15
Osbpl6	1.04196e-19	-0.344174	0.938	0.952	2.66366e-15
S100b	1.20649e-19	-0.423884	0.283	0.473	3.08428e-15
Ppp2r3a	1.23698e-19	0.420519	0.637	0.441	3.16222e-15
Cdh10	1.28558e-19	0.392228	0.905	0.782	3.28644e-15
Snrnp70	1.30013e-19	0.315634	0.967	0.923	3.32365e-15
Chrm3	1.30479e-19	-0.342369	0.915	0.968	3.33558e-15
Gnas	1.3842e-19	0.353131	0.88	0.777	3.53857e-15
Canx	1.5164e-19	0.4301	0.752	0.58	3.87651e-15
Mir99ahg	1.67735e-19	0.32458	0.958	0.911	4.28797e-15
Ttc14	1.85719e-19	-0.352357	0.894	0.93	4.74773e-15
Gpm6b	2.11522e-19	-0.309063	0.977	0.976	5.40734e-15
Kcnma1	2.20564e-19	-0.258768	0.989	0.993	5.63851e-15
Ubb	2.51699e-19	0.331059	0.834	0.654	6.43445e-15
Tmed10	2.87731e-19	0.359181	0.628	0.413	7.35554e-15
Bcap31	3.10793e-19	0.384441	0.517	0.311	7.94512e-15
Ly6h	3.31012e-19	0.453534	0.932	0.876	8.46198e-15
Chgb	3.35136e-19	0.391678	0.764	0.593	8.56742e-15
Syngr3	3.42819e-19	0.39976	0.619	0.41	8.76383e-15
Clcn3	3.99274e-19	0.359887	0.88	0.799	1.02071e-14
Cisd3	5.00589e-19	0.229974	0.247	0.091	1.2797e-14
Mrpl41	5.26495e-19	-0.414546	0.495	0.642	1.34593e-14
Actb	5.599e-19	0.421895	0.788	0.652	1.43133e-14
Gm12709	5.6194e-19	0.394773	0.634	0.438	1.43654e-14
Sdk2	5.72631e-19	-0.424735	0.581	0.724	1.46387e-14
Ier3ip1	7.16331e-19	0.392918	0.619	0.426	1.83123e-14
Ldhd	7.49728e-19	-0.266206	0.018	0.148	1.9166e-14
Degs1	8.11959e-19	0.32886	0.472	0.272	2.07569e-14
Tmem147	8.97713e-19	0.395308	0.766	0.616	2.29491e-14
Lgmn	9.23266e-19	0.391349	0.519	0.323	2.36024e-14
Grm7	1.61872e-18	0.256938	0.997	0.989	4.13809e-14
Klc1	1.69019e-18	0.383826	0.746	0.581	4.3208e-14
Fam3c	1.79685e-18	0.326423	0.457	0.257	4.59346e-14
Cttnbp2	1.91852e-18	-0.297711	0.98	0.976	4.9045e-14
Acss2	2.09099e-18	-0.391359	0.325	0.503	5.3454e-14
4930419G24Rik	2.14053e-18	-0.437863	0.52	0.657	5.47204e-14
Gm15680	2.54789e-18	-0.504745	0.349	0.522	6.51342e-14
Chn1	2.65934e-18	-0.303323	0.936	0.976	6.79833e-14
Ssr2	2.77495e-18	0.409365	0.626	0.423	7.09388e-14
Igfbp6	3.33497e-18	0.377643	0.398	0.214	8.52551e-14
1500011B03Rik	3.33854e-18	0.389327	0.635	0.441	8.53463e-14
mt-Atp6	3.84507e-18	0.425906	0.766	0.597	9.82953e-14
Smc2	3.98586e-18	0.303333	0.319	0.15	1.01895e-13
Cisd1	4.55752e-18	0.445994	0.814	0.707	1.16508e-13
Rps28	4.59465e-18	0.351042	0.634	0.436	1.17458e-13
Tmem33	6.5309e-18	0.331154	0.442	0.253	1.66956e-13
Osbpl3	6.59493e-18	-0.418834	0.543	0.678	1.68593e-13
Entpd6	6.86614e-18	0.360537	0.533	0.345	1.75526e-13
Rbm24	7.32854e-18	-0.444058	0.375	0.541	1.87347e-13
Ndufa3	7.46303e-18	0.355385	0.679	0.471	1.90785e-13
Nell1	7.47683e-18	-0.393482	0.87	0.931	1.91138e-13
Bex1	9.87803e-18	0.224355	0.197	0.066	2.52522e-13
Nkain3	1.02864e-17	0.385319	0.831	0.711	2.62961e-13
Pafah1b1	1.15898e-17	0.328263	0.879	0.794	2.96281e-13
Kcnt2	1.18227e-17	0.368656	0.811	0.643	3.02236e-13
Dpp6	1.2738e-17	0.281454	0.967	0.944	3.25634e-13
Dner	1.60553e-17	0.380569	0.481	0.29	4.10439e-13
Gm31282	1.76917e-17	0.290057	0.256	0.106	4.5227e-13
Bhlhe40	1.93392e-17	-0.347275	0.132	0.302	4.94387e-13
Dclk1	2.14107e-17	-0.239593	0.989	0.992	5.47342e-13
Slc39a6	2.32491e-17	0.228273	0.209	0.075	5.9434e-13
Lrpap1	2.39678e-17	0.393231	0.711	0.527	6.12713e-13
Itpka	2.43659e-17	-0.355361	0.209	0.387	6.22889e-13
Klhl32	3.12925e-17	-0.37435	0.787	0.845	7.99961e-13
mt-Co2	3.36591e-17	0.435788	0.726	0.576	8.60461e-13
Mtdh	3.94923e-17	0.331623	0.885	0.79	1.00958e-12
Lamp5	4.70693e-17	-0.419041	0.731	0.842	1.20328e-12
4930401C15Rik	4.74678e-17	-0.330447	0.018	0.136	1.21347e-12
Astn1	5.19674e-17	0.352534	0.811	0.686	1.32849e-12
Glg1	5.28821e-17	0.336928	0.77	0.619	1.35188e-12
March6	6.23694e-17	0.348172	0.722	0.565	1.59441e-12
Nap1l5	6.62889e-17	0.415475	0.66	0.49	1.69461e-12
Tenm4	8.57622e-17	0.376409	0.818	0.72	2.19242e-12
Sh3rf1	1.36052e-16	-0.401305	0.555	0.687	3.47804e-12
Btbd9	1.39331e-16	0.364939	0.776	0.632	3.56186e-12
Tubb2a	1.78822e-16	0.337734	0.598	0.404	4.5714e-12
Gas5	1.91106e-16	0.349314	0.546	0.358	4.88544e-12
Psen2	1.97345e-16	0.270333	0.31	0.148	5.04494e-12
Selenof	1.97683e-16	0.370188	0.821	0.678	5.05357e-12
Dennd6b	1.98302e-16	0.345475	0.463	0.281	5.06939e-12
Hsp90aa1	1.99442e-16	0.343326	0.746	0.565	5.09853e-12
Ptn	2.20225e-16	0.338122	0.888	0.76	5.62984e-12
Sec62	2.26445e-16	0.352781	0.897	0.816	5.78884e-12
Lrp1	3.03122e-16	0.304617	0.69	0.519	7.74902e-12
Prdx4	3.45988e-16	0.276374	0.357	0.185	8.84484e-12
Peg3	3.7286e-16	-0.300605	0.82	0.895	9.53179e-12
Rgs20	4.16708e-16	-0.348753	0.194	0.363	1.06527e-11
Shisa9	4.4303e-16	0.359921	0.545	0.357	1.13256e-11
Praf2	4.68015e-16	0.33039	0.387	0.214	1.19643e-11
L1cam	4.97394e-16	0.288565	0.413	0.235	1.27154e-11
Nell2	4.97559e-16	0.292492	0.924	0.85	1.27196e-11
Emc7	5.12552e-16	0.369031	0.873	0.797	1.31029e-11
Tub	5.72265e-16	-0.389967	0.416	0.565	1.46294e-11
C530008M17Rik	6.47704e-16	0.264441	0.266	0.118	1.65579e-11
Rbm25	6.95027e-16	-0.336994	0.725	0.806	1.77677e-11
Ttc3	7.1339e-16	0.247645	0.994	0.983	1.82371e-11
Plppr4	8.1489e-16	0.333455	0.793	0.647	2.08318e-11
Abhd16a	8.32945e-16	0.360172	0.454	0.283	2.12934e-11
Lrrc4b	1.05708e-15	0.324797	0.398	0.231	2.70233e-11
Sdf2	1.09921e-15	0.355928	0.623	0.436	2.81002e-11
Ccnd2	1.39136e-15	-0.430216	0.461	0.608	3.55687e-11
Scn3a	1.42754e-15	0.298419	0.513	0.331	3.64935e-11
mt-Nd4	1.44924e-15	0.401732	0.611	0.425	3.70484e-11
Txndc15	1.46648e-15	0.392128	0.644	0.459	3.74892e-11
Selenom	1.62777e-15	0.393923	0.637	0.468	4.16122e-11
Rph3a	1.7825e-15	-0.413166	0.437	0.564	4.55679e-11
Trpc5	1.85205e-15	0.398599	0.52	0.34	4.73459e-11
Pcdh19	1.86514e-15	0.301347	0.301	0.147	4.76804e-11
Adprh	1.90736e-15	0.299765	0.389	0.216	4.87597e-11
1700001O22Rik	1.91388e-15	-0.236106	0.029	0.147	4.89264e-11
Ccser1	2.09905e-15	0.219865	0.995	0.996	5.36601e-11
Mlip	2.23013e-15	0.340569	0.537	0.361	5.7011e-11
Fth1	2.39855e-15	0.251365	0.95	0.884	6.13165e-11
Ptpro	2.53446e-15	0.281897	0.416	0.24	6.47909e-11
Romo1	2.61385e-15	0.309033	0.381	0.21	6.68204e-11
Zbtb16	2.69656e-15	-0.391072	0.51	0.652	6.89349e-11
Tmem200a	2.99287e-15	-0.412728	0.557	0.693	7.65097e-11
Rer1	3.04044e-15	0.37113	0.643	0.489	7.77259e-11
Stac2	3.05114e-15	-0.310283	0.139	0.298	7.79993e-11
Basp1	3.40337e-15	0.339913	0.753	0.573	8.70037e-11
Ywhae	3.58241e-15	0.306626	0.585	0.399	9.15806e-11
Asic2	3.6386e-15	-0.223644	0.997	0.997	9.3017e-11
Acvr1c	4.17333e-15	0.232476	0.23	0.096	1.06687e-10
Fbxw7	4.1931e-15	-0.35293	0.7	0.78	1.07192e-10
Tm2d3	4.27794e-15	0.357915	0.552	0.379	1.09361e-10
Robo3	4.45305e-15	-0.386607	0.153	0.308	1.13838e-10
Etv5	4.69601e-15	-0.369445	0.533	0.676	1.20049e-10
Gabrg1	5.00462e-15	0.207128	0.153	0.048	1.27938e-10
Eml5	5.16214e-15	-0.288983	0.85	0.89	1.31965e-10
B4gat1	5.53091e-15	0.357298	0.632	0.459	1.41392e-10
Myo9a	5.5886e-15	0.306065	0.885	0.806	1.42867e-10
Cds2	5.60946e-15	0.368398	0.585	0.418	1.434e-10
Apmap	6.02571e-15	0.286614	0.407	0.233	1.54041e-10
Mast3	6.35477e-15	-0.375531	0.405	0.555	1.62453e-10
Rplp1	7.14719e-15	0.318075	0.526	0.342	1.82711e-10
Krt222	7.49696e-15	-0.295846	0.12	0.271	1.91652e-10
Marc2	8.05297e-15	0.260822	0.278	0.135	2.05866e-10
BC005561	8.8452e-15	0.30711	0.917	0.826	2.26119e-10
Pdia4	9.17618e-15	0.282671	0.371	0.208	2.3458e-10
Pcdh10	9.2534e-15	0.387074	0.643	0.496	2.36554e-10
Auts2	9.27602e-15	0.280701	0.976	0.957	2.37132e-10
Gdpd1	9.80351e-15	0.290353	0.613	0.425	2.50617e-10
Nenf	9.93982e-15	0.351215	0.64	0.485	2.54102e-10
Tgoln1	1.11079e-14	0.326035	0.505	0.333	2.83963e-10
Epha10	1.12665e-14	-0.374206	0.348	0.514	2.88017e-10
Tmem91	1.17698e-14	-0.264596	0.039	0.158	3.00882e-10
Camta1	1.19277e-14	-0.308191	0.899	0.931	3.0492e-10
Fggy	1.20756e-14	-0.322287	0.138	0.292	3.087e-10
Slc12a5	1.27871e-14	0.325702	0.968	0.92	3.26891e-10
Ier5	1.28952e-14	-0.331512	0.165	0.321	3.29652e-10
Mpped1	1.29133e-14	-0.360334	0.809	0.876	3.30115e-10
Clasrp	1.33817e-14	0.324918	0.567	0.381	3.4209e-10
Smpd1	1.45698e-14	0.349478	0.349	0.194	3.72462e-10
Sumf2	1.5246e-14	0.266105	0.312	0.159	3.89748e-10
Sema6d	1.5673e-14	0.29172	0.955	0.916	4.00664e-10
Spred2	1.62527e-14	-0.336473	0.655	0.742	4.15483e-10
Zwint	1.90723e-14	0.314918	0.561	0.391	4.87564e-10
Plk2	1.99107e-14	-0.381372	0.442	0.586	5.08996e-10
Cep83	2.04344e-14	-0.30367	0.684	0.808	5.22385e-10
Fhit	2.25669e-14	-0.405806	0.613	0.72	5.76899e-10
Plcb1	2.57813e-14	-0.204653	0.997	0.996	6.59074e-10
Coro6	2.66104e-14	-0.370138	0.682	0.778	6.80267e-10
Aifm3	2.72746e-14	-0.357955	0.354	0.494	6.97247e-10
Tmco1	2.81085e-14	0.341922	0.622	0.452	7.18564e-10
Emc1	3.28056e-14	0.274248	0.398	0.227	8.38642e-10
Igsf9b	3.3313e-14	-0.352712	0.43	0.57	8.51614e-10
Mia3	3.3689e-14	0.297463	0.761	0.597	8.61225e-10
Atp5k	3.51283e-14	0.341971	0.673	0.506	8.9802e-10
Smpd3	3.51413e-14	0.366951	0.743	0.596	8.98352e-10
Slc35g2	3.54858e-14	0.356542	0.442	0.278	9.07159e-10
Bmpr2	3.58385e-14	0.314546	0.69	0.529	9.16176e-10
Slc3a2	3.60073e-14	0.336608	0.672	0.523	9.20491e-10
Arglu1	4.19984e-14	-0.297435	0.844	0.916	1.07365e-09
Brinp3	4.71189e-14	0.381785	0.908	0.819	1.20455e-09
Aig1	4.87073e-14	0.265741	0.897	0.826	1.24515e-09
Tmem130	5.03657e-14	0.265422	0.408	0.238	1.28755e-09
Tmem243	5.56146e-14	0.33247	0.558	0.382	1.42173e-09
Clptm1	5.64157e-14	0.282744	0.526	0.339	1.44221e-09
Hspa13	5.76573e-14	0.290739	0.372	0.215	1.47395e-09
Syn2	5.82704e-14	0.293994	0.812	0.674	1.48963e-09
Col4a2	6.54909e-14	-0.372232	0.449	0.589	1.67421e-09
Ice1	6.9348e-14	-0.323989	0.504	0.642	1.77281e-09
Slc24a3	7.21663e-14	0.304535	0.365	0.201	1.84486e-09
Ndufb11	7.35334e-14	0.320292	0.602	0.439	1.87981e-09
Tex264	7.35403e-14	0.298639	0.469	0.299	1.87998e-09
Ahi1	7.54425e-14	-0.25366	0.995	0.998	1.92861e-09
Lmtk3	7.96418e-14	0.28273	0.635	0.45	2.03596e-09
Efr3a	8.79616e-14	-0.346493	0.821	0.849	2.24865e-09
Mctp1	8.9585e-14	0.319782	0.837	0.728	2.29015e-09
Ubxn4	9.15174e-14	0.328352	0.657	0.488	2.33955e-09
Gabrg3	9.6128e-14	0.246664	0.995	0.973	2.45742e-09
Rpn2	1.00807e-13	0.252958	0.371	0.212	2.57702e-09
Gm13211	1.17036e-13	-0.316314	0.098	0.232	2.99191e-09
Klf10	1.24783e-13	-0.284837	0.121	0.267	3.18995e-09
Ccdc127	1.37325e-13	0.256144	0.455	0.282	3.51058e-09
Pld3	1.40801e-13	0.28918	0.593	0.413	3.59943e-09
Tmem50a	1.60609e-13	0.313421	0.536	0.362	4.10581e-09
Eif2s2	1.66193e-13	0.318755	0.619	0.465	4.24856e-09
Tm9sf3	1.6905e-13	0.293998	0.834	0.717	4.3216e-09
9630014M24Rik	1.97243e-13	0.343533	0.498	0.333	5.04231e-09
Csmd3	2.00332e-13	0.221772	0.992	0.985	5.12128e-09
P4hb	2.00786e-13	0.218239	0.257	0.123	5.1329e-09
Rfx3	2.01431e-13	0.321985	0.572	0.411	5.14937e-09
Alg2	2.05839e-13	0.271555	0.348	0.198	5.26208e-09
Cntnap5c	2.21353e-13	0.351035	0.649	0.479	5.65866e-09
Fmnl2	2.25604e-13	0.318123	0.773	0.656	5.76735e-09
Atrn	2.36253e-13	0.286754	0.756	0.62	6.03956e-09
Dleu2	2.49433e-13	0.294192	0.567	0.398	6.3765e-09
Adgrl1	2.51135e-13	0.308634	0.655	0.491	6.42003e-09
Cox8a	2.61141e-13	0.312415	0.861	0.772	6.67582e-09
Tnrc6b	2.78662e-13	0.267788	0.911	0.848	7.12371e-09
Ncor1	2.96442e-13	0.297823	0.817	0.686	7.57825e-09
Nudt3	3.10641e-13	-0.342851	0.351	0.495	7.94123e-09
Scd2	3.2619e-13	0.295993	0.554	0.385	8.33871e-09
Nexmif	3.33807e-13	0.267622	0.474	0.301	8.53345e-09
Lin28b	3.41564e-13	0.339436	0.592	0.438	8.73174e-09
Igfbp4	3.43708e-13	-0.375428	0.251	0.393	8.78655e-09
Atp6v1e1	3.68214e-13	0.279115	0.552	0.377	9.41303e-09
Scamp1	3.69701e-13	0.294526	0.54	0.365	9.45103e-09
Cacna1b	3.71497e-13	0.301999	0.728	0.62	9.49694e-09
Pdzrn4	3.88659e-13	0.428655	0.648	0.531	9.93568e-09
Serinc3	3.91819e-13	0.289779	0.499	0.337	1.00165e-08
Atraid	3.92891e-13	0.352869	0.602	0.443	1.00439e-08
Fbxl17	3.99216e-13	0.265315	0.927	0.888	1.02056e-08
Man2a1	4.8122e-13	-0.298352	0.661	0.773	1.23019e-08
Pigu	4.85061e-13	0.227139	0.319	0.171	1.24001e-08
Epdr1	4.90067e-13	0.273619	0.59	0.413	1.25281e-08
Osbpl9	5.12499e-13	0.31656	0.664	0.495	1.31015e-08
Hmgn3	5.31027e-13	-0.373074	0.619	0.713	1.35752e-08
Sorbs1	6.00084e-13	-0.325579	0.758	0.838	1.53406e-08
Gm6260	6.70488e-13	-0.255969	0.082	0.209	1.71404e-08
Cpeb3	7.05336e-13	0.215449	0.973	0.935	1.80312e-08
Cacnb2	7.12516e-13	0.333505	0.69	0.546	1.82148e-08
Mrps5	7.28213e-13	-0.337947	0.522	0.632	1.8616e-08
Nceh1	7.88442e-13	0.329015	0.758	0.582	2.01557e-08
Ccdc47	7.98401e-13	0.304781	0.717	0.577	2.04103e-08
Ndufa1	8.16477e-13	0.34382	0.713	0.564	2.08724e-08
Rpl38	8.55454e-13	0.301629	0.716	0.557	2.18688e-08
Ociad1	8.86686e-13	0.290016	0.658	0.5	2.26672e-08
Frmd4a	9.29388e-13	0.227272	0.991	0.992	2.37589e-08
Calr	9.29536e-13	0.298753	0.614	0.452	2.37627e-08
Jazf1	9.43348e-13	0.293425	0.835	0.727	2.41158e-08
Mmp16	9.4558e-13	0.297611	0.708	0.57	2.41728e-08
Spcs3	9.53336e-13	0.324531	0.589	0.436	2.43711e-08
Slc25a14	9.54668e-13	0.29282	0.445	0.285	2.44051e-08
Gm26673	9.63628e-13	-0.22477	0.051	0.164	2.46342e-08
Pip5kl1	9.66152e-13	-0.246897	0.064	0.18	2.46987e-08
Pam16	1.02666e-12	0.292077	0.505	0.337	2.62456e-08
Itpr1	1.03435e-12	-0.290306	0.897	0.92	2.64422e-08
Mettl26	1.09398e-12	-0.31802	0.188	0.336	2.79666e-08
Nrf1	1.18088e-12	0.258287	0.443	0.285	3.0188e-08
Fam189a1	1.28301e-12	-0.348374	0.808	0.856	3.27989e-08
Impad1	1.32345e-12	0.242738	0.433	0.272	3.38326e-08
Cntn1	1.36135e-12	0.23955	0.979	0.944	3.48016e-08
Pabpc4	1.41791e-12	0.3107	0.734	0.602	3.62475e-08
Arxes1	1.42043e-12	0.258774	0.307	0.164	3.63119e-08
Tmem38a	1.45117e-12	0.293265	0.611	0.446	3.70978e-08
Nucb1	1.45173e-12	0.227202	0.309	0.167	3.7112e-08
Tmem63b	1.47987e-12	0.297888	0.803	0.685	3.78314e-08
Mt3	1.53107e-12	0.325328	0.787	0.666	3.91402e-08
Snhg8	1.53495e-12	0.219508	0.277	0.141	3.92396e-08
Rock2	1.63121e-12	-0.248734	0.868	0.916	4.17004e-08
Taf15	1.69825e-12	0.292252	0.694	0.55	4.34139e-08
Tmem165	1.73009e-12	0.285838	0.59	0.436	4.4228e-08
Rims1	1.82699e-12	0.246361	0.982	0.96	4.67051e-08
Prmt2	1.84097e-12	0.253548	0.316	0.176	4.70626e-08
Emc10	1.88153e-12	0.322008	0.752	0.617	4.80995e-08
Slc35f1	1.90767e-12	0.349388	0.79	0.687	4.87677e-08
Guf1	1.91897e-12	0.285109	0.495	0.331	4.90566e-08
mt-Nd4l	2.07798e-12	0.344007	0.47	0.312	5.31215e-08
Prkcsh	2.09898e-12	0.2508	0.487	0.318	5.36584e-08
Tm2d2	2.12449e-12	0.324707	0.598	0.445	5.43104e-08
Met	2.14162e-12	0.224579	0.259	0.13	5.47485e-08
mt-Nd1	2.22255e-12	0.321883	0.366	0.222	5.68172e-08
Omg	2.30084e-12	0.292973	0.481	0.326	5.88186e-08
Mbd5	2.33418e-12	0.247479	0.944	0.889	5.9671e-08
Gabra1	2.46284e-12	0.268077	0.944	0.861	6.29601e-08
Dpyd	2.62297e-12	0.309557	0.551	0.402	6.70536e-08
Gm42705	2.69419e-12	-0.314906	0.147	0.283	6.88744e-08
Pcmt1	2.70218e-12	0.31981	0.723	0.6	6.90787e-08
Lrrfip1	2.72829e-12	-0.278775	0.799	0.842	6.97459e-08
Tenm3	2.75084e-12	0.260419	0.576	0.397	7.03225e-08
Car11	2.86104e-12	-0.348631	0.377	0.521	7.31396e-08
Ppt1	3.03462e-12	0.263339	0.657	0.493	7.7577e-08
5031439G07Rik	3.06662e-12	-0.363685	0.375	0.513	7.83951e-08
Ptprs	3.27744e-12	-0.238682	0.955	0.973	8.37845e-08
Haghl	3.55263e-12	-0.376965	0.743	0.824	9.08193e-08
Spcs2	3.60892e-12	0.290662	0.569	0.401	9.22584e-08
Cpt1c	3.66102e-12	0.267256	0.464	0.31	9.35904e-08
Dennd1a	3.69784e-12	0.261371	0.896	0.811	9.45315e-08
Ankrd33b	3.72311e-12	-0.330521	0.383	0.523	9.51776e-08
Ttc8	3.92225e-12	-0.337735	0.381	0.504	1.00268e-07
Cntnap5a	4.48943e-12	0.239964	0.983	0.97	1.14768e-07
Lix1	4.69723e-12	0.246074	0.33	0.185	1.2008e-07
Gm34544	4.74684e-12	-0.513306	0.357	0.505	1.21348e-07
Stxbp5l	4.79668e-12	0.250923	0.955	0.937	1.22622e-07
Rabep1	4.96871e-12	0.286065	0.788	0.678	1.2702e-07
Sco2	4.9958e-12	0.22609	0.265	0.137	1.27713e-07
Emc4	5.06169e-12	0.299084	0.666	0.521	1.29397e-07
Elavl3	5.09428e-12	0.281443	0.728	0.568	1.3023e-07
U2surp	5.13403e-12	0.311926	0.688	0.577	1.31246e-07
Sp4	5.18836e-12	0.272039	0.378	0.23	1.32635e-07
Tmx3	5.33696e-12	0.301327	0.589	0.441	1.36434e-07
Nrxn2	5.34949e-12	0.286702	0.8	0.672	1.36754e-07
Tmx2	5.64919e-12	0.296861	0.69	0.537	1.44416e-07
Map2k6	5.75567e-12	0.219551	0.36	0.208	1.47138e-07
Etl4	5.94918e-12	-0.319667	0.74	0.847	1.52085e-07
Fbxl5	5.98177e-12	0.269075	0.729	0.569	1.52918e-07
Pcyox1	6.20279e-12	0.250335	0.431	0.272	1.58568e-07
Acsl4	6.32313e-12	0.270756	0.557	0.395	1.61645e-07
Ppp1r14c	7.12768e-12	0.204895	0.253	0.127	1.82212e-07
Smarca1	7.47293e-12	0.230365	0.375	0.227	1.91038e-07
Dgkz	7.73188e-12	-0.328683	0.537	0.65	1.97658e-07
Mbp	8.00614e-12	-0.324288	0.301	0.438	2.04669e-07
Trank1	8.07865e-12	-0.316982	0.735	0.801	2.06522e-07
Tmem196	8.44372e-12	0.247555	0.331	0.188	2.15855e-07
Atp9a	8.49337e-12	0.298766	0.67	0.536	2.17125e-07
Abcb10	8.6978e-12	-0.363454	0.359	0.522	2.22351e-07
Zdhhc5	9.30565e-12	0.252247	0.351	0.208	2.3789e-07
Itch	9.55497e-12	0.267634	0.684	0.536	2.44263e-07
Atp1a1	9.81545e-12	0.302822	0.899	0.856	2.50922e-07
Ebpl	1.03699e-11	0.234979	0.29	0.158	2.65095e-07
Lnpk	1.08551e-11	0.306499	0.812	0.728	2.775e-07
Os9	1.11155e-11	0.2562	0.365	0.219	2.84156e-07
Chuk	1.1617e-11	0.25027	0.533	0.375	2.96978e-07
Lrp11	1.16942e-11	0.286117	0.582	0.444	2.98951e-07
Rtl4	1.36261e-11	0.299251	0.661	0.485	3.48338e-07
Akap6	1.37872e-11	0.25141	0.964	0.929	3.52457e-07
Ergic3	1.40583e-11	0.224578	0.381	0.228	3.59385e-07
Tmbim4	1.4185e-11	0.292977	0.508	0.348	3.62625e-07
Dennd4a	1.42985e-11	0.282853	0.682	0.545	3.65526e-07
Celf3	1.4669e-11	-0.338933	0.357	0.482	3.74998e-07
Tmem151a	1.63929e-11	0.276035	0.587	0.434	4.19068e-07
Scn8a	1.71654e-11	0.234865	0.926	0.878	4.38816e-07
Syt5	1.75374e-11	0.304634	0.49	0.336	4.48327e-07
Tmem9b	1.80891e-11	0.279522	0.407	0.259	4.62429e-07
Tsc1	1.87533e-11	0.249987	0.563	0.401	4.79408e-07
Zmym4	1.91133e-11	0.268481	0.775	0.646	4.88612e-07
Tsn	1.91816e-11	0.287751	0.472	0.314	4.90359e-07
Dgke	1.95888e-11	0.264139	0.424	0.281	5.00767e-07
Hsd17b12	2.01786e-11	0.235307	0.545	0.378	5.15846e-07
Pabpc1	2.03841e-11	0.304553	0.526	0.376	5.21099e-07
Cept1	2.08121e-11	0.271196	0.419	0.266	5.3204e-07
Psenen	2.10359e-11	0.264512	0.522	0.366	5.37761e-07
Prdx2	2.11744e-11	0.2668	0.48	0.328	5.41304e-07
BC031181	2.16146e-11	0.313882	0.723	0.6	5.52555e-07
Tle2	2.1991e-11	-0.221148	0.062	0.17	5.62178e-07
Gria1	2.25645e-11	-0.250841	0.955	0.961	5.76839e-07
Lrrn2	2.37286e-11	0.263101	0.528	0.374	6.06598e-07
Kdelr2	2.43196e-11	0.230542	0.354	0.21	6.21707e-07
Snx14	2.43546e-11	0.261034	0.678	0.523	6.226e-07
Nsa2	2.54796e-11	0.247723	0.334	0.201	6.5136e-07
Rnf24	2.6155e-11	0.243749	0.499	0.339	6.68627e-07
Jkamp	2.76118e-11	0.27322	0.555	0.404	7.05867e-07
Slitrk4	2.87093e-11	0.277088	0.511	0.354	7.33925e-07
Lrig2	2.94984e-11	0.250933	0.539	0.381	7.54098e-07
Adrb1	3.00458e-11	-0.309981	0.39	0.524	7.68091e-07
Cisd2	3.20632e-11	0.266285	0.551	0.392	8.19662e-07
Zfr	3.21902e-11	0.268192	0.873	0.775	8.2291e-07
Ncam1	3.21969e-11	0.231839	0.962	0.928	8.23081e-07
Ndfip1	3.23129e-11	0.243215	0.994	0.979	8.26046e-07
Tmem9	3.4883e-11	0.248288	0.343	0.204	8.91748e-07
Hyou1	3.8367e-11	0.220995	0.359	0.215	9.80814e-07
Tbc1d12	4.10883e-11	0.269191	0.372	0.233	1.05038e-06
Kif1b	4.11018e-11	0.23511	0.873	0.804	1.05073e-06
Fchsd2	4.1433e-11	0.259424	0.455	0.309	1.05919e-06
Leprotl1	4.25905e-11	0.301855	0.493	0.34	1.08878e-06
Psd3	4.38362e-11	-0.233876	0.877	0.92	1.12063e-06
Frrs1l	4.49131e-11	0.270776	0.62	0.463	1.14816e-06
Cdyl2	4.80441e-11	-0.306372	0.525	0.631	1.2282e-06
Cd47	4.91089e-11	0.266108	0.846	0.742	1.25542e-06
Tial1	5.06821e-11	0.263315	0.741	0.6	1.29564e-06
4930545L23Rik	5.20396e-11	-0.309146	0.256	0.394	1.33034e-06
Pgap1	5.27677e-11	0.244028	0.333	0.196	1.34895e-06
Tuba1b	5.42232e-11	0.235591	0.354	0.21	1.38616e-06
Nrsn2	5.93059e-11	0.240361	0.271	0.148	1.5161e-06
Dscaml1	6.02515e-11	-0.291866	0.707	0.8	1.54027e-06
Kcnc2	6.7731e-11	0.275472	0.212	0.103	1.73147e-06
Ncl	6.79266e-11	0.240805	0.418	0.27	1.73647e-06
Mri1	7.75088e-11	-0.238308	0.106	0.226	1.98144e-06
Rpl41	7.89946e-11	0.267659	0.767	0.63	2.01942e-06
Cdipt	8.08873e-11	0.254182	0.449	0.3	2.0678e-06
Slc26a4	8.40013e-11	-0.289672	0.118	0.239	2.14741e-06
Retreg2	8.4369e-11	0.255798	0.405	0.26	2.15681e-06
Syt2	8.46782e-11	-0.279237	0.201	0.342	2.16471e-06
Sez6	8.74992e-11	0.313719	0.566	0.421	2.23683e-06
Nmt1	8.94745e-11	0.27735	0.694	0.532	2.28733e-06
Gm1673	9.45673e-11	0.314954	0.735	0.618	2.41752e-06
Xrn1	1.1497e-10	0.236589	0.628	0.495	2.9391e-06
Prrc2c	1.1839e-10	0.254554	0.747	0.651	3.02653e-06
Yif1b	1.24895e-10	0.23438	0.349	0.212	3.19281e-06
Cnr1	1.26569e-10	0.25732	0.702	0.561	3.2356e-06
Rit2	1.30153e-10	0.286068	0.782	0.686	3.32722e-06
Hivep3	1.31717e-10	-0.258411	0.861	0.886	3.36722e-06
Tmbim6	1.42426e-10	0.293934	0.62	0.483	3.64098e-06
Rpgrip1l	1.45403e-10	0.240569	0.505	0.351	3.71708e-06
Pcdh1	1.47655e-10	0.21964	0.402	0.254	3.77465e-06
Plpp1	1.50776e-10	0.209652	0.233	0.118	3.85444e-06
Serbp1	1.6352e-10	0.273286	0.658	0.527	4.18024e-06
Gabra4	1.682e-10	0.269517	0.486	0.342	4.29987e-06
Hacd3	1.71896e-10	0.254981	0.622	0.482	4.39436e-06
Kcnip3	1.81801e-10	-0.343111	0.421	0.53	4.64757e-06
Fmn1	1.97499e-10	-0.270918	0.632	0.697	5.04886e-06
Kcnk10	2.05482e-10	0.236286	0.392	0.249	5.25293e-06
Extl2	2.06233e-10	0.241039	0.337	0.201	5.27214e-06
Selenos	2.07802e-10	0.275667	0.539	0.396	5.31224e-06
Cap2	2.08826e-10	-0.231153	0.882	0.912	5.33842e-06
Shc3	2.16229e-10	-0.312611	0.492	0.608	5.52768e-06
Odc1	2.19522e-10	0.222774	0.325	0.194	5.61187e-06
Cbarp	2.20821e-10	0.231571	0.407	0.263	5.64508e-06
Klhl7	2.21494e-10	0.27373	0.644	0.519	5.66227e-06
Ano10	2.22746e-10	0.319323	0.321	0.194	5.69427e-06
Clcn2	2.63342e-10	-0.317599	0.319	0.443	6.73208e-06
AC149090.1	2.63373e-10	0.26302	0.89	0.774	6.73287e-06
D030068K23Rik	2.68398e-10	0.2213	0.274	0.153	6.86134e-06
Ash1l	2.71273e-10	0.251954	0.775	0.651	6.93483e-06
Vps35	2.73038e-10	0.216541	0.431	0.283	6.97994e-06
Tceal3	3.19078e-10	0.205036	0.298	0.171	8.15692e-06
Ap2a2	3.21001e-10	0.258916	0.457	0.312	8.20608e-06
Trabd2b	3.26237e-10	-0.267621	0.045	0.136	8.33992e-06
Unc50	3.335e-10	0.245841	0.59	0.443	8.52559e-06
Ctnnbl1	3.35475e-10	0.219532	0.315	0.188	8.57607e-06
Agpat4	3.3952e-10	0.225582	0.458	0.308	8.67948e-06
Rnf103	3.49884e-10	0.229079	0.495	0.342	8.94444e-06
Rpl18	3.66107e-10	0.262194	0.463	0.313	9.35915e-06
Tubb5	3.73048e-10	0.208225	0.374	0.231	9.53661e-06
Fzd3	3.85216e-10	0.262474	0.466	0.322	9.84766e-06
mt-Nd2	3.91462e-10	0.266376	0.339	0.207	1.00073e-05
E230016M11Rik	4.04152e-10	0.211765	0.327	0.196	1.03318e-05
Cacna1h	4.04238e-10	-0.275549	0.368	0.495	1.03339e-05
Erc2	4.4473e-10	0.222542	0.971	0.938	1.13691e-05
Scamp3	4.59554e-10	0.215868	0.304	0.173	1.1748e-05
Bscl2	4.62052e-10	0.293577	0.539	0.403	1.18119e-05
Gfod1	4.68095e-10	-0.311764	0.513	0.624	1.19664e-05
Kcnq3	4.79793e-10	-0.262109	0.874	0.917	1.22654e-05
Spred1	4.82679e-10	-0.264618	0.707	0.772	1.23392e-05
Cdh7	4.88547e-10	0.255069	0.493	0.342	1.24892e-05
Usp48	4.96974e-10	0.238043	0.598	0.453	1.27046e-05
Cul4a	5.21451e-10	0.284974	0.654	0.506	1.33304e-05
Taok1	5.38091e-10	0.269388	0.581	0.447	1.37557e-05
Ncdn	5.54554e-10	0.202418	0.292	0.167	1.41766e-05
Arc	5.55108e-10	-0.293953	0.183	0.308	1.41908e-05
Osbpl1a	5.66187e-10	-0.284674	0.703	0.793	1.4474e-05
Rab10	5.70742e-10	0.261555	0.572	0.438	1.45905e-05
Acyp2	5.71334e-10	0.267607	0.684	0.55	1.46056e-05
Slitrk5	6.14778e-10	0.243294	0.49	0.343	1.57162e-05
Gm14330	6.19986e-10	0.22347	0.446	0.295	1.58493e-05
Mesd	6.51634e-10	0.217991	0.292	0.17	1.66584e-05
Elovl4	6.52172e-10	0.225783	0.454	0.31	1.66721e-05
March11	6.89788e-10	-0.288024	0.657	0.735	1.76338e-05
Nxpe4	7.28695e-10	0.248421	0.475	0.337	1.86284e-05
Tmem191c	7.33958e-10	-0.389757	0.691	0.743	1.87629e-05
Ccnl2	7.55299e-10	0.265678	0.613	0.478	1.93085e-05
Pogz	7.60432e-10	0.20127	0.375	0.239	1.94397e-05
Hmgcr	8.39431e-10	-0.31607	0.717	0.774	2.14592e-05
Grip1	8.43155e-10	0.268411	0.782	0.674	2.15544e-05
Mir100hg	8.99128e-10	0.21877	0.915	0.853	2.29853e-05
mt-Co3	9.28758e-10	0.323821	0.625	0.495	2.37428e-05
Osbpl8	9.30498e-10	-0.249561	0.805	0.852	2.37873e-05
Epha4	9.3315e-10	0.231213	0.797	0.674	2.38551e-05
Vav3	9.4706e-10	0.225626	0.269	0.152	2.42106e-05
E130307A14Rik	9.64544e-10	0.26958	0.678	0.55	2.46576e-05
Dync1h1	1.00121e-09	0.257045	0.725	0.627	2.55948e-05
Chrm1	1.01112e-09	0.254945	0.43	0.286	2.58484e-05
Rspo3	1.01512e-09	0.309753	0.54	0.406	2.59506e-05
Morf4l1	1.05406e-09	0.217188	0.614	0.465	2.6946e-05
Fbxl2	1.08612e-09	0.268077	0.713	0.587	2.77656e-05
Syngr1	1.11371e-09	0.265577	0.549	0.418	2.8471e-05
Rasal2	1.14458e-09	-0.233967	0.95	0.957	2.926e-05
Rps27	1.1583e-09	0.236868	0.558	0.408	2.96107e-05
4430402I18Rik	1.29408e-09	-0.29219	0.546	0.646	3.30817e-05
Ssr4	1.30176e-09	0.283494	0.797	0.723	3.32783e-05
C1galt1c1	1.33093e-09	0.229273	0.336	0.208	3.40239e-05
Ralgps2	1.3453e-09	0.237588	0.52	0.386	3.43912e-05
Ttc19	1.35249e-09	-0.233369	0.9	0.933	3.45751e-05
Vezt	1.37587e-09	0.242489	0.652	0.514	3.51727e-05
Fus	1.423e-09	-0.224509	0.825	0.874	3.63776e-05
Slc16a11	1.42515e-09	-0.256984	0.141	0.256	3.64325e-05
Psd	1.42977e-09	-0.292672	0.366	0.487	3.65506e-05
Gm48091	1.47138e-09	0.27928	0.699	0.568	3.76144e-05
Xylt1	1.47525e-09	-0.307288	0.658	0.73	3.77133e-05
Tbca	1.47629e-09	0.207506	0.315	0.19	3.774e-05
Hcn1	1.53074e-09	-0.201699	0.995	0.997	3.9132e-05
Gde1	1.58337e-09	0.268564	0.843	0.769	4.04773e-05
Ptbp2	1.58355e-09	0.237905	0.593	0.455	4.04819e-05
Ryr1	1.603e-09	-0.214919	0.088	0.191	4.09792e-05
Tmem106b	1.63647e-09	0.231288	0.492	0.343	4.18348e-05
Rps21	1.78719e-09	0.217705	0.572	0.416	4.56877e-05
Gm3294	1.81203e-09	-0.260677	0.275	0.397	4.63228e-05
Csad	1.89144e-09	-0.290177	0.2	0.316	4.83528e-05
Phf21a	1.93503e-09	0.244189	0.731	0.614	4.94672e-05
Tmem14c	1.95082e-09	0.278585	0.557	0.427	4.98708e-05
Slc12a2	1.95382e-09	0.224745	0.375	0.244	4.99474e-05
Sdf4	2.048e-09	0.25686	0.457	0.32	5.23551e-05
Atp5b	2.05144e-09	0.237964	0.514	0.389	5.24429e-05
Sv2b	2.07236e-09	-0.23634	0.896	0.912	5.29779e-05
Sphkap	2.18577e-09	0.26394	0.731	0.614	5.5877e-05
Bri3bp	2.2353e-09	0.234834	0.374	0.248	5.71433e-05
Tmed4	2.27117e-09	0.238097	0.523	0.374	5.80601e-05
Dlgap4	2.30067e-09	-0.285461	0.523	0.613	5.88143e-05
Bcan	2.57222e-09	-0.211463	0.085	0.187	6.57562e-05
Gatad1	2.5851e-09	0.227144	0.289	0.173	6.60856e-05
Csgalnact1	2.70779e-09	0.222604	0.402	0.271	6.92219e-05
Bhlhe41	2.78881e-09	-0.234114	0.132	0.243	7.12932e-05
Rab26	2.84655e-09	-0.313199	0.28	0.402	7.27692e-05
Fgd4	2.90012e-09	0.220806	0.469	0.332	7.41386e-05
Tcf20	2.93543e-09	0.222775	0.876	0.811	7.50414e-05
Lamp2	2.94505e-09	0.244637	0.523	0.388	7.52873e-05
Usp34	2.94611e-09	0.204126	0.927	0.884	7.53144e-05
Rpl37	3.15734e-09	0.273548	0.652	0.534	8.07143e-05
Rhbdl3	3.20891e-09	-0.283934	0.238	0.361	8.20325e-05
Slc38a1	3.3322e-09	0.245146	0.587	0.456	8.51843e-05
Wasf1	3.37523e-09	-0.277465	0.673	0.72	8.62845e-05
Scamp5	3.39628e-09	0.247699	0.593	0.454	8.68224e-05
Ccl27a	3.54185e-09	-0.280153	0.564	0.641	9.05439e-05
Dhrs7	3.54364e-09	0.240321	0.384	0.256	9.05895e-05
Rbm3	3.61604e-09	0.243978	0.605	0.454	9.24404e-05
Pdcd11	3.76591e-09	0.207766	0.401	0.267	9.62716e-05
Fbxl15	3.76597e-09	-0.240662	0.141	0.256	9.62733e-05
Gpaa1	3.8838e-09	0.232957	0.33	0.209	9.92855e-05
Pdzrn3	3.92599e-09	-0.490319	0.356	0.465	0.000100364
Ina	4.33386e-09	-0.2819	0.448	0.561	0.000110791
Ncoa1	4.492e-09	0.247916	0.85	0.746	0.000114833
Myt1l	4.93527e-09	-0.214045	0.952	0.966	0.000126165
Arxes2	5.06746e-09	0.210872	0.257	0.146	0.000129545
Tmsb4x	5.43411e-09	0.238248	0.85	0.751	0.000138918
Rdh14	5.6552e-09	0.224692	0.433	0.292	0.00014457
Mboat2	5.84398e-09	0.215171	0.558	0.408	0.000149395
AC163685.1	5.91472e-09	-0.200886	0.107	0.213	0.000151204
Foxp2	5.96044e-09	0.237036	0.622	0.465	0.000152373
Olfm2	6.15149e-09	0.212665	0.552	0.412	0.000157257
Rab4b	6.16436e-09	0.241073	0.431	0.304	0.000157586
Pom121	6.20958e-09	0.24123	0.463	0.333	0.000158742
Gatad2b	6.28079e-09	0.239622	0.681	0.553	0.000160562
Nalcn	6.38003e-09	0.243391	0.747	0.647	0.000163099
Hexb	6.43531e-09	0.207994	0.345	0.219	0.000164512
Lrrc24	6.62701e-09	0.214627	0.342	0.218	0.000169413
Sik2	6.73211e-09	-0.282315	0.604	0.696	0.0001721
Rtn4	6.87212e-09	0.258615	0.893	0.849	0.000175679
Smarcc2	6.93748e-09	0.204296	0.413	0.28	0.00017735
Nckap1	6.9569e-09	0.210693	0.823	0.745	0.000177846
Ubxn11	7.20214e-09	-0.259705	0.287	0.413	0.000184116
Gpr158	7.74413e-09	0.262445	0.852	0.754	0.000197971
Cfap54	7.77058e-09	-0.25758	0.425	0.546	0.000198647
Gab2	7.88023e-09	0.24194	0.517	0.387	0.00020145
Pdzd2	8.41312e-09	-0.278172	0.779	0.804	0.000215073
Camk1g	9.17702e-09	-0.207894	0.103	0.201	0.000234601
Rab3c	9.29628e-09	-0.230523	0.935	0.947	0.00023765
Kcnh3	9.58674e-09	-0.243758	0.234	0.356	0.000245075
Nhsl2	9.62908e-09	-0.241746	0.201	0.321	0.000246158
Snca	9.94122e-09	0.231935	0.533	0.404	0.000254137
Atp6v1f	1.04289e-08	0.200178	0.407	0.267	0.000266605
Srsf5	1.04539e-08	0.213604	0.791	0.681	0.000267243
Hnrnpl	1.0764e-08	0.239424	0.619	0.498	0.00027517
Snhg9	1.21212e-08	0.252175	0.566	0.437	0.000309867
Wwtr1	1.21693e-08	-0.214562	0.116	0.22	0.000311097
Rps20	1.22636e-08	0.205143	0.514	0.375	0.000313506
Tmed7	1.23096e-08	0.207501	0.389	0.257	0.000314682
Sgsm2	1.23311e-08	0.209664	0.442	0.305	0.000315233
Dbn1	1.25791e-08	0.252468	0.678	0.54	0.000321573
Dexi	1.26072e-08	-0.251625	0.395	0.517	0.00032229
Caml	1.26609e-08	0.234419	0.614	0.478	0.000323664
Snrnp48	1.31873e-08	0.243095	0.776	0.673	0.000337121
Dgkb	1.33256e-08	0.236881	0.929	0.855	0.000340655
Serpini1	1.35654e-08	0.20146	0.799	0.678	0.000346786
Cacnb4	1.40235e-08	-0.218607	0.946	0.953	0.000358497
Cdh11	1.45937e-08	-0.240203	0.77	0.827	0.000373073
Tgs1	1.46852e-08	0.205953	0.498	0.359	0.000375412
Ostm1	1.47845e-08	0.209461	0.343	0.221	0.00037795
Ckap5	1.49145e-08	0.242684	0.592	0.468	0.000381274
Nlgn3	1.51322e-08	0.211469	0.321	0.207	0.00038684
Lcor	1.52447e-08	0.218571	0.69	0.578	0.000389715
Larp4	1.52489e-08	0.203047	0.425	0.296	0.000389822
Cdh22	1.53461e-08	-0.275576	0.374	0.482	0.000392308
Efhd2	1.54114e-08	-0.247127	0.201	0.308	0.000393977
Kmt5b	1.56837e-08	0.204043	0.407	0.272	0.000400938
Gpr85	1.56955e-08	0.224722	0.41	0.287	0.00040124
Leng8	1.62213e-08	0.242269	0.684	0.586	0.000414682
Megf9	1.67103e-08	0.238455	0.502	0.374	0.000427183
Jcad	1.68014e-08	-0.246832	0.213	0.322	0.000429512
Cdc42	1.71844e-08	0.23786	0.713	0.609	0.000439302
Ndst3	1.7243e-08	-0.233409	0.837	0.889	0.000440801
Chd9	1.79685e-08	0.228697	0.887	0.82	0.000459346
Gigyf2	1.87768e-08	0.215442	0.708	0.58	0.000480009
Slitrk3	2.06219e-08	0.210917	0.398	0.268	0.000527178
Mycbp	2.10218e-08	0.215539	0.496	0.356	0.0005374
Slc44a5	2.12268e-08	0.204235	0.248	0.145	0.000542642
Tmem132b	2.15083e-08	-0.267986	0.825	0.846	0.000549838
9930021J03Rik	2.19862e-08	0.219671	0.564	0.418	0.000562056
Lnpep	2.42867e-08	0.265789	0.654	0.546	0.000620864
Bicral	2.46142e-08	0.249015	0.587	0.465	0.000629237
Rabgap1	2.53663e-08	0.210353	0.802	0.681	0.000648464
Arl8a	2.55451e-08	0.206344	0.422	0.29	0.000653034
Dnajc10	2.61977e-08	0.264611	0.502	0.38	0.000669718
Rprd1a	2.63576e-08	0.217677	0.499	0.378	0.000673806
Dpy19l1	2.65801e-08	-0.25041	0.543	0.637	0.000679495
Sparcl1	2.68975e-08	0.323819	0.814	0.751	0.000687607
Rprd2	2.80815e-08	0.203817	0.522	0.39	0.000717876
Tada2a	2.97543e-08	0.221119	0.458	0.331	0.000760639
Ssr3	2.97839e-08	0.212292	0.392	0.267	0.000761396
Herpud1	2.99983e-08	0.221975	0.413	0.29	0.000766876
Lmo7	3.09433e-08	0.222196	0.472	0.34	0.000791033
Sv2c	3.22968e-08	-0.275483	0.29	0.407	0.000825636
St6galnac3	3.25474e-08	-0.456629	0.546	0.619	0.000832041
Srpr	3.26114e-08	0.229279	0.445	0.323	0.000833677
BC004004	3.45078e-08	0.209099	0.366	0.245	0.000882157
Akt3	3.49781e-08	0.213121	0.944	0.906	0.000894179
Tmx1	3.52532e-08	0.207066	0.339	0.225	0.000901212
Slc6a15	3.53513e-08	0.228884	0.427	0.304	0.000903721
Ndufb1-ps	3.6066e-08	0.246696	0.576	0.446	0.000921992
Sntb2	3.69213e-08	-0.275203	0.62	0.701	0.000943855
Prune2	3.72664e-08	0.2185	0.387	0.265	0.000952678
Rab3a	3.95915e-08	0.259135	0.663	0.532	0.00101212
Cask	4.02299e-08	0.221159	0.696	0.613	0.00102844
Kcnk1	4.07874e-08	0.22927	0.424	0.295	0.00104269
Nlk	4.07889e-08	-0.253666	0.88	0.893	0.00104273
Atp6v0e2	4.13217e-08	0.245506	0.536	0.398	0.00105635
Fnbp1l	4.21933e-08	-0.236997	0.818	0.856	0.00107863
Ndufa11	4.2479e-08	0.22502	0.616	0.491	0.00108593
Fam135b	4.24859e-08	-0.207524	0.944	0.957	0.00108611
Prrc2b	4.34122e-08	0.230572	0.484	0.361	0.00110979
Glrx2	4.5687e-08	-0.260075	0.289	0.402	0.00116794
Dnm3	4.60562e-08	0.203813	0.625	0.476	0.00117738
Slc1a1	4.62877e-08	-0.239044	0.769	0.811	0.0011833
Npr3	4.89387e-08	-0.247832	0.324	0.429	0.00125107
Nipa2	4.91279e-08	0.217388	0.496	0.368	0.00125591
Sec11c	4.98049e-08	0.230523	0.785	0.684	0.00127321
Fras1	5.08438e-08	-0.251322	0.685	0.747	0.00129977
Itfg1	5.11883e-08	0.228553	0.607	0.476	0.00130858
Zdhhc20	5.24479e-08	0.230016	0.707	0.585	0.00134078
Crocc	5.31682e-08	-0.265302	0.213	0.313	0.00135919
Hrh3	5.61709e-08	-0.219468	0.136	0.237	0.00143595
Hnrnpu	5.62119e-08	-0.233216	0.794	0.822	0.001437
Micos10	5.66442e-08	0.218903	0.483	0.35	0.00144805
Rsf1	5.75461e-08	0.223825	0.622	0.494	0.00147111
Gm35188	5.85582e-08	0.228143	0.632	0.502	0.00149698
Nt5m	5.88603e-08	-0.21307	0.244	0.358	0.0015047
Ssbp4	6.06999e-08	-0.293404	0.511	0.61	0.00155173
Lyzl4	6.34938e-08	-0.215188	0.133	0.231	0.00162316
Tmem59l	6.99785e-08	0.212437	0.584	0.448	0.00178893
Kdm2a	7.33671e-08	0.213497	0.617	0.508	0.00187556
Camk2n1	7.35851e-08	-0.273207	0.331	0.432	0.00188113
Rbm5	7.42533e-08	0.206863	0.682	0.551	0.00189821
Tgfbr1	7.46407e-08	-0.215091	0.171	0.275	0.00190812
Atp6v1h	8.00364e-08	0.23992	0.725	0.651	0.00204605
4930509J09Rik	8.20884e-08	0.270745	0.495	0.385	0.00209851
Btbd3	8.30867e-08	0.226999	0.481	0.358	0.00212403
Hectd1	8.62615e-08	0.218014	0.499	0.374	0.00220519
D930016D06Rik	8.70598e-08	0.206547	0.359	0.242	0.0022256
Mfsd6	9.37393e-08	0.202187	0.663	0.518	0.00239635
Nipbl	9.48389e-08	0.20272	0.732	0.605	0.00242446
Camkk2	9.91108e-08	-0.268701	0.349	0.452	0.00253367
Rprml	1.03267e-07	-0.256982	0.531	0.632	0.00263992
Btaf1	1.09729e-07	0.203725	0.567	0.438	0.00280512
Tmed2	1.09879e-07	0.228004	0.614	0.495	0.00280896
Phf24	1.12547e-07	-0.231961	0.652	0.728	0.00287716
Pde9a	1.13295e-07	-0.226669	0.148	0.246	0.00289628
Gm11290	1.15372e-07	-0.369939	0.203	0.313	0.00294936
Tmem160	1.19229e-07	0.209114	0.46	0.334	0.00304796
Smyd3	1.20979e-07	0.217558	0.707	0.6	0.0030927
Nudcd3	1.22647e-07	0.212328	0.871	0.804	0.00313535
Ccsap	1.30561e-07	-0.275157	0.307	0.406	0.00333765
Med13	1.35111e-07	0.205491	0.549	0.422	0.00345398
Tmed5	1.40996e-07	0.202196	0.352	0.234	0.00360443
Huwe1	1.41156e-07	0.203318	0.788	0.702	0.00360852
Prss12	1.44546e-07	-0.235297	0.268	0.374	0.00369517
Tef	1.53352e-07	-0.222143	0.274	0.382	0.00392028
St8sia5	1.60581e-07	-0.243728	0.504	0.606	0.00410508
Tmem132a	1.6472e-07	0.210536	0.578	0.447	0.00421089
Creb1	1.7281e-07	0.201894	0.48	0.358	0.00441771
Pantr1	1.73264e-07	-0.272515	0.514	0.6	0.00442933
Srsf6	1.7662e-07	0.211942	0.434	0.322	0.00451511
Uty	1.80445e-07	0.217138	0.648	0.511	0.00461289
Gm30648	1.8321e-07	-0.232403	0.183	0.282	0.00468359
Mib1	1.85563e-07	0.236691	0.563	0.45	0.00474373
Lekr1	1.91982e-07	-0.221545	0.526	0.621	0.00490782
Mast4	2.05856e-07	-0.221033	0.871	0.893	0.0052625
Aldoa	2.0682e-07	0.224618	0.766	0.661	0.00528714
Ubxn7	2.08435e-07	0.212088	0.43	0.305	0.00532844
Zranb2	2.41828e-07	0.209084	0.914	0.882	0.00618209
Tesc	2.45259e-07	-0.203589	0.126	0.22	0.0062698
Gm43507	2.50268e-07	-0.2298	0.278	0.393	0.00639784
Gm4924	2.64899e-07	-0.204653	0.263	0.372	0.00677189
Xkr4	2.75682e-07	0.201533	0.908	0.856	0.00704753
Scarb2	2.77478e-07	0.226853	0.514	0.399	0.00709344
Crebbp	2.78892e-07	0.223705	0.693	0.591	0.0071296
Prdm10	2.80371e-07	0.218527	0.386	0.281	0.00716741
Srsf7	2.81928e-07	-0.201339	0.705	0.774	0.00720722
Lmbrd1	2.84805e-07	0.216122	0.669	0.563	0.00728076
Lrrk2	2.94078e-07	-0.242964	0.439	0.536	0.00751782
Asxl1	2.97493e-07	0.209672	0.646	0.532	0.00760511
Sh3bp5	3.19807e-07	-0.230897	0.278	0.377	0.00817554
Suds3	3.33589e-07	-0.215332	0.381	0.48	0.00852788
Rps7	3.40466e-07	0.213959	0.543	0.404	0.00870368
Helz	3.4491e-07	0.212077	0.611	0.489	0.00881727
Tle4	3.47082e-07	0.212765	0.495	0.368	0.0088728
Rpl24	3.52753e-07	0.204973	0.551	0.429	0.00901778
Ate1	3.60209e-07	0.218717	0.511	0.391	0.00920839
Neto1	3.82009e-07	-0.237037	0.861	0.888	0.00976569
Purg	3.83815e-07	0.217684	0.487	0.386	0.00981184
Usp32	3.8639e-07	0.204349	0.717	0.606	0.00987768
Arhgap15	3.86998e-07	-0.280026	0.411	0.523	0.00989321
Ccdc107	3.89747e-07	0.209071	0.523	0.395	0.0099635
Ccn3	4.0173e-07	0.202986	0.3	0.198	0.0102698
A830036E02Rik	4.20095e-07	-0.28863	0.34	0.432	0.0107393
Svop	4.28227e-07	0.21303	0.557	0.432	0.0109472
Serp2	4.46905e-07	0.213326	0.457	0.339	0.0114247
Rapgef5	4.55929e-07	-0.226501	0.87	0.877	0.0116554
Gucy1a2	4.63519e-07	0.209573	0.793	0.686	0.0118494
Dhx30	4.8074e-07	0.206716	0.7	0.581	0.0122896
Trim35	5.02919e-07	-0.234721	0.697	0.741	0.0128566
Baiap2	5.62804e-07	-0.247422	0.632	0.696	0.0143875
Eif4a2	5.68003e-07	0.201426	0.325	0.227	0.0145204
Scai	5.68691e-07	-0.243505	0.749	0.779	0.014538
E130102H24Rik	5.94035e-07	-0.255692	0.372	0.462	0.0151859
Actg1	5.95989e-07	0.21478	0.62	0.497	0.0152359
Zfpm2	6.17924e-07	0.212429	0.585	0.467	0.0157966
Ppp1r16b	6.61506e-07	-0.22234	0.284	0.383	0.0169107
Btk	6.87246e-07	-0.396082	0.044	0.111	0.0175688
Slc4a3	7.00437e-07	0.205697	0.764	0.646	0.017906
Adss	7.13392e-07	-0.227174	0.315	0.412	0.0182372
Gmds	7.37015e-07	0.232592	0.687	0.601	0.018841
Fjx1	7.40059e-07	-0.292251	0.266	0.36	0.0189189
Clk1	7.40221e-07	0.217577	0.882	0.833	0.018923
Rnf13	7.49094e-07	0.237393	0.734	0.636	0.0191498
Tspan13	7.52773e-07	0.205872	0.787	0.692	0.0192439
Ndrg3	7.57959e-07	-0.221812	0.632	0.697	0.0193765
Myo16	7.85612e-07	0.215088	0.542	0.422	0.0200834
Rpl37a	7.97048e-07	0.240597	0.579	0.474	0.0203757
Zfp292	8.11919e-07	0.205741	0.637	0.525	0.0207559
Ube2k	8.42967e-07	0.210952	0.669	0.56	0.0215496
Sh2d5	8.43192e-07	-0.200336	0.172	0.265	0.0215554
Prxl2a	8.53587e-07	0.206353	0.327	0.225	0.0218211
Arap2	8.72307e-07	-0.209653	0.772	0.804	0.0222997
Gnb5	9.11873e-07	-0.264231	0.352	0.438	0.0233111
Synpo	9.52053e-07	-0.200848	0.268	0.37	0.0243383
Shfl	9.71414e-07	-0.228449	0.399	0.49	0.0248332
Gpc5	9.86222e-07	0.542401	0.566	0.491	0.0252118
Pkia	9.94395e-07	0.203614	0.625	0.508	0.0254207
Epha7	1.0816e-06	0.205407	0.858	0.797	0.0276499
Prkag2	1.08474e-06	-0.233782	0.649	0.72	0.0277302
Sgsm1	1.1873e-06	-0.226224	0.213	0.306	0.0303522
Sorcs2	1.19351e-06	-0.257104	0.387	0.477	0.0305109
Cdk12	1.21357e-06	0.239181	0.641	0.531	0.0310238
Scg2	1.23542e-06	0.245443	0.517	0.401	0.0315823
Specc1	1.38361e-06	-0.219148	0.732	0.79	0.0353706
4933406I18Rik	1.50017e-06	0.225729	0.584	0.482	0.0383503
Abhd12	1.58454e-06	0.218952	0.769	0.694	0.0405073
Rab36	1.59784e-06	-0.212238	0.212	0.304	0.0408471
Ank	1.75571e-06	0.217933	0.619	0.514	0.0448829
Tmsb10	1.82564e-06	0.207894	0.558	0.441	0.0466708
Ankrd12	1.83327e-06	0.209861	0.756	0.679	0.0468657
Uxs1	1.84839e-06	0.20737	0.549	0.454	0.0472523
Cox16	1.90033e-06	0.208719	0.808	0.738	0.04858
Nrgn	1.94503e-06	-0.224441	0.778	0.806	0.0497228

### Sheet: L5_6NP
	p_val	avg_log2FC	pct.1	pct.2	p_val_adj
Atp1a3	9.93765e-37	0.837646	0.974	0.891	2.54046e-32
Il11ra1	7.84828e-32	-1.21058	0.244	0.617	2.00633e-27
Rnf121	4.65015e-30	0.967696	0.621	0.24	1.18876e-25
Serinc1	3.94095e-27	0.715668	0.934	0.801	1.00747e-22
Tshz2	9.62129e-27	-0.573019	0.997	0.996	2.45959e-22
Erc2	1.10312e-26	-0.603142	0.963	0.98	2.82002e-22
Adcy2	3.65277e-25	-0.644605	0.922	0.969	9.33795e-21
Pcdh17	1.64725e-24	0.738194	0.905	0.703	4.21104e-20
Prkca	5.94901e-24	-0.712173	0.874	0.939	1.5208e-19
Prpf4b	3.5192e-22	0.60289	0.96	0.869	8.99647e-18
Kirrel3	3.00773e-20	-0.810954	0.802	0.891	7.68895e-16
Sgcz	3.15564e-20	0.711275	0.879	0.652	8.06709e-16
Arpp21	1.16027e-19	-0.481214	0.968	0.986	2.96612e-15
Atad2b	3.49431e-19	0.754537	0.661	0.359	8.93286e-15
Phactr1	1.68196e-18	-0.403553	0.989	0.998	4.29976e-14
Atp6v0c	2.01191e-18	0.511139	0.968	0.965	5.14325e-14
Stmn3	3.55067e-18	0.534207	0.971	0.973	9.07693e-14
Grik1	4.4347e-18	-0.896892	0.75	0.852	1.13369e-13
Malat1	2.29751e-17	-0.397016	1	1	5.87335e-13
Itm2b	7.15025e-17	0.57451	0.951	0.902	1.82789e-12
Fut9	8.48752e-17	-0.5313	0.908	0.934	2.16975e-12
Neto2	2.01284e-16	-0.642776	0.75	0.873	5.14562e-12
Vwc2l	2.40189e-16	-0.570047	0.885	0.928	6.1402e-12
Gabrg3	2.43882e-16	-0.4656	0.963	0.975	6.2346e-12
Hspa5	2.46655e-16	0.673115	0.718	0.469	6.3055e-12
Atp2a2	4.36302e-16	-0.497893	0.897	0.955	1.11536e-11
Cdh11	8.167e-16	-0.557586	0.81	0.879	2.08781e-11
Cacnb4	8.23928e-16	-0.529093	0.897	0.91	2.10629e-11
Egfem1	2.12827e-15	0.583191	0.227	0.043	5.4407e-11
Cpe	2.78134e-15	0.540865	0.902	0.773	7.11022e-11
Kcnt2	7.09664e-15	-0.496777	0.891	0.945	1.81418e-10
Gpm6a	1.16026e-14	0.437057	0.954	0.877	2.9661e-10
Scg5	1.69072e-14	0.476601	0.966	0.922	4.32214e-10
Nxph1	3.70553e-14	-0.924388	0.73	0.797	9.47283e-10
Pcdh15	6.04918e-14	0.73984	0.443	0.203	1.54641e-09
Rtn1	1.30713e-13	0.414843	0.983	0.967	3.34155e-09
Rab26	1.3321e-13	-0.8125	0.227	0.441	3.40538e-09
Sv2a	1.59493e-13	0.510447	0.833	0.631	4.07728e-09
Adam2	1.74699e-13	-0.665528	0.026	0.197	4.46601e-09
Prickle1	1.79589e-13	-0.426378	0.934	0.951	4.59102e-09
Pcsk1n	2.22557e-13	0.582075	0.879	0.73	5.68945e-09
Guf1	2.26483e-13	0.618947	0.445	0.213	5.7898e-09
Atp1b1	2.83223e-13	0.367337	0.98	0.971	7.24032e-09
Psap	2.8619e-13	0.558909	0.799	0.619	7.31615e-09
Etl4	3.0789e-13	-0.373577	0.991	0.99	7.87089e-09
Ryr2	4.8956e-13	-0.446347	0.902	0.947	1.25151e-08
Rbm28	5.27186e-13	0.563357	0.549	0.291	1.3477e-08
Nppc	7.08801e-13	-0.862748	0.106	0.305	1.81198e-08
App	7.29066e-13	0.419064	0.948	0.871	1.86379e-08
Dkk2	1.10601e-12	-0.957521	0.17	0.379	2.82741e-08
Dclk1	2.36401e-12	-0.405768	0.911	0.949	6.04336e-08
Shisa4	2.51406e-12	-0.609739	0.517	0.699	6.42695e-08
Mmp16	3.25271e-12	-0.479682	0.871	0.936	8.31522e-08
Pdia3	5.70715e-12	0.562027	0.675	0.434	1.45898e-07
Tbc1d23	5.99067e-12	-0.708039	0.463	0.617	1.53146e-07
Snhg11	7.86573e-12	-0.2257	1	1	2.01079e-07
Vps37a	1.09864e-11	0.533417	0.532	0.293	2.80857e-07
Unc13c	1.36127e-11	-0.785442	0.494	0.631	3.47994e-07
Stmn2	1.42963e-11	0.541522	0.81	0.641	3.65471e-07
Cacna1a	2.49631e-11	-0.397308	0.897	0.941	6.38156e-07
Rps21	2.92354e-11	0.462476	0.563	0.303	7.47373e-07
Cpne4	3.27633e-11	-0.562198	0.767	0.844	8.3756e-07
Tspan3	3.4257e-11	0.526592	0.779	0.611	8.75745e-07
Hsp90ab1	5.78902e-11	0.506758	0.839	0.643	1.47991e-06
Pcdh11x	6.03064e-11	0.559025	0.241	0.078	1.54167e-06
Trabd2b	9.42563e-11	-0.672067	0.316	0.494	2.40957e-06
Itm2c	1.12796e-10	0.550225	0.718	0.551	2.88351e-06
Ncam2	1.27749e-10	0.381021	0.96	0.898	3.26578e-06
Rgs6	1.99683e-10	-0.537994	0.787	0.85	5.10469e-06
Dpy19l1	2.30229e-10	-0.538474	0.575	0.697	5.88558e-06
Psen2	2.41437e-10	0.417965	0.221	0.068	6.17209e-06
Tubb2a	2.79912e-10	0.403695	0.46	0.234	7.15567e-06
Atp6ap1	2.94152e-10	0.490917	0.575	0.336	7.51969e-06
Nos1ap	3.35099e-10	-0.589986	0.316	0.5	8.56646e-06
Eef1b2	3.79367e-10	0.535404	0.575	0.359	9.69813e-06
Bsg	4.14567e-10	0.450663	0.899	0.85	1.0598e-05
Ly6h	4.17795e-10	0.41068	0.931	0.879	1.06805e-05
Ahi1	4.42989e-10	-0.375427	0.991	0.988	1.13246e-05
Sema6d	5.63373e-10	0.561315	0.477	0.268	1.44021e-05
Aplp1	5.97821e-10	0.459717	0.848	0.703	1.52827e-05
Fth1	6.43026e-10	0.393453	0.911	0.805	1.64383e-05
Rps29	7.05085e-10	0.50466	0.713	0.502	1.80248e-05
Cdr1os	8.09552e-10	0.374557	0.928	0.828	2.06954e-05
mt-Nd4	8.27797e-10	0.561533	0.563	0.355	2.11618e-05
Myl4	9.22969e-10	-0.651472	0.109	0.275	2.35948e-05
mt-Co1	9.76623e-10	0.577102	0.724	0.545	2.49664e-05
Lin28b	1.08247e-09	0.464865	0.359	0.17	2.76722e-05
Rabac1	1.43419e-09	0.458052	0.862	0.752	3.66636e-05
Ddrgk1	1.61073e-09	0.458129	0.618	0.393	4.11767e-05
Ralyl	1.69274e-09	0.475233	0.466	0.258	4.32733e-05
Syt11	1.70545e-09	0.403156	0.856	0.75	4.35982e-05
Rph3a	1.71573e-09	-0.589184	0.356	0.52	4.38609e-05
Met	1.75495e-09	-0.457961	0.02	0.141	4.48635e-05
Psmd3	1.89954e-09	0.391846	0.371	0.168	4.85598e-05
Onecut2	2.2444e-09	0.369679	0.17	0.045	5.73758e-05
Nell1	2.64798e-09	0.429822	0.348	0.16	6.76929e-05
Ssr1	2.81401e-09	0.426031	0.523	0.309	7.19373e-05
Lhfpl3	3.39268e-09	0.489745	0.305	0.137	8.67305e-05
Ddost	3.39629e-09	0.494101	0.422	0.232	8.68227e-05
Cadm3	3.4604e-09	0.426665	0.578	0.338	8.84617e-05
Rsrc1	3.833e-09	0.454597	0.612	0.412	9.79869e-05
Clcn3	3.98385e-09	0.426304	0.816	0.631	0.000101843
Cst3	4.14341e-09	0.365528	0.871	0.734	0.000105922
Caly	4.263e-09	0.461303	0.876	0.768	0.000108979
Ccdc85a	4.84753e-09	0.526588	0.511	0.309	0.000123922
Gm13483	4.91922e-09	0.366434	0.21	0.07	0.000125755
Smc2	5.46789e-09	0.400089	0.25	0.096	0.000139781
A330008L17Rik	5.79222e-09	-0.728458	0.216	0.379	0.000148072
Strbp	6.15803e-09	-0.28143	0.991	0.996	0.000157424
Xkr6	6.57452e-09	-0.500063	0.675	0.732	0.000168071
Olfm3	6.72985e-09	-0.367034	0.948	0.963	0.000172042
Prdm10	7.20108e-09	0.398001	0.336	0.158	0.000184088
Hspa8	7.98162e-09	0.456085	0.655	0.459	0.000204042
Rtl8a	8.37615e-09	0.531272	0.641	0.465	0.000214128
Tmem59	8.77728e-09	0.447048	0.744	0.559	0.000224382
Gabbr1	9.11287e-09	0.449101	0.764	0.596	0.000232961
Tomm20	1.05728e-08	0.398161	0.885	0.764	0.000270282
Spon1	1.32168e-08	-0.436482	0.71	0.805	0.000337873
Ndfip1	1.33982e-08	0.408453	0.974	0.941	0.000342511
Gm13832	1.3782e-08	0.416138	0.213	0.076	0.000352322
Pcdh10	1.39526e-08	0.431799	0.736	0.564	0.000356684
Hivep2	1.48848e-08	-0.412979	0.828	0.865	0.000380516
Snrnp70	1.53491e-08	0.384378	0.928	0.838	0.000392383
Paxbp1	1.56586e-08	0.39357	0.761	0.58	0.000400296
Rpl18	1.97766e-08	0.503816	0.474	0.281	0.00050557
Camk2d	2.24281e-08	-0.448779	0.787	0.84	0.000573351
Sparcl1	2.48433e-08	0.3981	0.862	0.719	0.000635095
Sez6l2	2.72583e-08	0.496117	0.575	0.389	0.00069683
Dad1	2.78229e-08	0.37579	0.822	0.68	0.000711265
Ccnb1	2.8842e-08	-0.38608	0.009	0.105	0.000737316
Cnpy3	3.04367e-08	0.386546	0.267	0.115	0.000778085
Blcap	3.35614e-08	0.377599	0.264	0.109	0.000857963
Slc38a2	3.50942e-08	0.390273	0.822	0.682	0.000897148
Ndufa13	3.7531e-08	0.360841	0.868	0.766	0.000959443
Ier3ip1	3.75607e-08	0.41636	0.534	0.332	0.000960202
Pdia6	3.83803e-08	0.408791	0.56	0.35	0.000981154
Mrpl41	3.95022e-08	-0.595213	0.305	0.447	0.00100983
Gpi1	4.21054e-08	0.413993	0.422	0.238	0.00107638
Pex3	4.25825e-08	0.388071	0.425	0.234	0.00108858
Hnrnpu	5.46393e-08	-0.45564	0.589	0.691	0.0013968
Nkain2	5.54871e-08	0.301672	0.986	0.951	0.00141847
Clstn1	5.67935e-08	0.362781	0.871	0.76	0.00145187
Snrpf	5.86922e-08	0.447979	0.489	0.295	0.00150041
Nsg2	6.01431e-08	0.459046	0.681	0.508	0.0015375
Lrrtm4	6.52634e-08	0.706102	0.534	0.365	0.00166839
Pak1	8.04569e-08	-0.492136	0.555	0.674	0.0020568
Fezf2	8.55342e-08	-0.570493	0.216	0.369	0.0021866
Cd81	9.00673e-08	0.39205	0.81	0.658	0.00230248
Grin2a	1.0114e-07	-0.341857	0.931	0.959	0.00258554
Grk5	1.07821e-07	-0.57235	0.233	0.379	0.00275634
Pabpc1	1.08423e-07	0.443062	0.356	0.193	0.00277174
Gapdh	1.09586e-07	0.419867	0.615	0.42	0.00280145
Pdzrn3	1.25066e-07	-0.497228	0.149	0.293	0.00319719
Hsp90b1	1.26088e-07	0.451224	0.721	0.586	0.00322332
Ndufa4	1.28408e-07	0.376431	0.966	0.932	0.00328261
Scn2a	1.31282e-07	0.328232	0.868	0.791	0.0033561
Fam92a	1.39108e-07	0.403602	0.385	0.215	0.00355616
Pabpc4	1.43277e-07	0.442306	0.514	0.324	0.00366275
Rufy3	1.73156e-07	0.376902	0.701	0.518	0.00442656
Rpl41	1.85821e-07	0.408325	0.71	0.523	0.00475033
Gaa	1.90134e-07	0.442817	0.405	0.238	0.0048606
Kctd16	1.92378e-07	-0.467514	0.606	0.707	0.00491795
Map2k6	2.02507e-07	0.338667	0.21	0.082	0.00517689
Gm46367	2.19202e-07	-0.519944	0.414	0.543	0.00560367
Exd2	2.21802e-07	0.327701	0.356	0.186	0.00567015
Stard5	2.42036e-07	-0.56899	0.638	0.732	0.00618742
Psenen	2.56978e-07	0.392338	0.566	0.373	0.00656939
Lin7b	2.66726e-07	-0.546581	0.21	0.352	0.00681858
Frmpd4	2.7699e-07	-0.291496	0.989	0.996	0.00708096
Krtcap2	2.89036e-07	0.43505	0.494	0.307	0.00738891
Hmgcr	2.96822e-07	-0.477742	0.405	0.533	0.00758795
Rgs11	2.98408e-07	-0.386197	0.069	0.193	0.00762849
Gabrg2	3.02725e-07	0.432937	0.672	0.477	0.00773887
Ndufa3	3.05049e-07	0.44879	0.56	0.377	0.00779827
Cadps2	3.141e-07	-0.784644	0.21	0.342	0.00802965
Hrh3	3.27017e-07	-0.471409	0.072	0.191	0.00835986
Syp	3.60264e-07	0.383329	0.805	0.697	0.00920978
Nrn1	3.64602e-07	-0.459643	0.615	0.711	0.0093207
Tmem68	3.78006e-07	0.347735	0.224	0.096	0.00966333
Tnrc6b	4.04786e-07	0.36211	0.741	0.574	0.010348
Adgrl1	4.30786e-07	0.420885	0.549	0.367	0.0110126
Ppp2r3a	4.32305e-07	0.381257	0.466	0.285	0.0110515
Fam3c	4.45546e-07	0.386695	0.342	0.184	0.0113899
Serbp1	4.48544e-07	0.35462	0.514	0.318	0.0114666
Senp5	4.8377e-07	0.382631	0.434	0.254	0.0123671
Lrfn5	5.03841e-07	0.270639	0.951	0.898	0.0128802
Sgcd	5.16184e-07	-0.93199	0.566	0.615	0.0131957
Rab10	5.40755e-07	0.392126	0.471	0.297	0.0138239
Slc12a5	5.42747e-07	0.361754	0.859	0.748	0.0138748
Gpcpd1	5.56346e-07	-0.450153	0.376	0.508	0.0142224
Dnajc18	5.71169e-07	0.363326	0.368	0.207	0.0146014
BC005561	5.76409e-07	0.357363	0.776	0.623	0.0147353
Lrpap1	5.82948e-07	0.41587	0.471	0.299	0.0149025
Grid2	5.97925e-07	0.424189	0.523	0.338	0.0152854
Selenok	6.08639e-07	0.332095	0.922	0.824	0.0155593
Asna1	6.28315e-07	0.336044	0.135	0.041	0.0160622
Atp6v0a1	6.62785e-07	0.341696	0.905	0.848	0.0169434
Ildr2	6.67042e-07	-0.441398	0.494	0.6	0.0170523
Slco3a1	6.68127e-07	0.382389	0.46	0.285	0.01708
Hsp90aa1	6.68147e-07	0.416811	0.664	0.461	0.0170805
Celf3	6.96653e-07	-0.505871	0.221	0.35	0.0178092
Rxfp2	7.18167e-07	-0.553956	0.026	0.119	0.0183592
Sipa1l1	7.62197e-07	-0.393748	0.575	0.697	0.0194848
Aplp2	8.05607e-07	0.377922	0.721	0.57	0.0205945
Ndufb11	8.09603e-07	0.347163	0.626	0.428	0.0206967
Rap1gds1	8.2801e-07	-0.423331	0.727	0.779	0.0211673
Chsy3	8.66577e-07	-0.274847	0.974	0.967	0.0221532
Arl6ip1	9.06655e-07	0.386337	0.782	0.66	0.0231777
Selenom	9.46481e-07	0.372796	0.741	0.578	0.0241958
Slc1a2	9.57554e-07	-0.319189	0.891	0.926	0.0244789
Dhrs7	9.89199e-07	0.368691	0.25	0.119	0.0252879
Ccl17	9.97966e-07	0.33113	0.129	0.039	0.025512
Pdzrn4	1.06331e-06	0.449407	0.42	0.246	0.0271825
Taf15	1.09043e-06	0.402988	0.586	0.422	0.0278757
P4htm	1.09114e-06	0.370632	0.353	0.193	0.0278938
Hnmt	1.09866e-06	0.338066	0.353	0.197	0.0280862
Ckb	1.10894e-06	-0.44331	0.667	0.736	0.0283489
Sp4	1.12316e-06	0.317895	0.339	0.178	0.0287125
Gas5	1.14594e-06	0.353998	0.414	0.246	0.0292948
Cycs	1.15115e-06	0.303778	0.267	0.125	0.0294279
Pamr1	1.16218e-06	-0.595079	0.336	0.461	0.0297101
Eef1a1	1.17811e-06	0.411113	0.466	0.297	0.0301173
0610043K17Rik	1.20766e-06	0.319501	0.23	0.102	0.0308727
Lgmn	1.30774e-06	0.353528	0.451	0.279	0.0334311
Kremen1	1.37231e-06	-0.464591	0.172	0.301	0.0350817
Ndufc2	1.37974e-06	0.381882	0.862	0.795	0.0352718
Adprh	1.51272e-06	0.376479	0.405	0.242	0.0386711
Abi3bp	1.52512e-06	-0.677528	0.244	0.375	0.0389883
Ier5l	1.56015e-06	-0.336925	0.032	0.125	0.0398838
Apba2	1.62364e-06	-0.48376	0.402	0.506	0.0415067
Ubb	1.63213e-06	0.326742	0.75	0.553	0.0417238
Lrrc19	1.71501e-06	0.323533	0.178	0.07	0.0438426
C1ql3	1.72782e-06	0.423182	0.201	0.088	0.04417
Nsg1	1.73388e-06	0.377498	0.787	0.656	0.044325
Tmx4	1.77157e-06	0.351055	0.839	0.705	0.0452883
mt-Nd4l	1.8019e-06	0.429358	0.437	0.268	0.0460638
Acat1	1.91717e-06	0.405523	0.54	0.373	0.0490105
Grm7	1.95114e-06	-0.225883	0.989	1	0.049879

### Sheet: Sst
	p_val	avg_log2FC	pct.1	pct.2	p_val_adj
Malat1	1.72962e-95	-0.988106	1	1	4.4216e-91
Sst	2.26759e-76	-1.39769	0.942	0.982	5.79688e-72
Atp1a3	1.0659e-57	0.792405	0.975	0.929	2.72487e-53
Meg3	3.26769e-47	0.440068	1	1	8.35352e-43
Prpf4b	8.02684e-34	0.586357	0.963	0.928	2.05198e-29
Itm2b	2.75159e-33	0.661412	0.959	0.934	7.03416e-29
Rnf121	8.94176e-33	0.839266	0.569	0.282	2.28587e-28
Atp6v0c	3.62169e-30	0.537888	0.975	0.981	9.25848e-26
Scg5	6.97339e-30	0.589216	0.967	0.929	1.78268e-25
Pcsk1n	1.01621e-29	0.69042	0.957	0.933	2.59784e-25
Cdr1os	6.71385e-28	0.545011	0.928	0.839	1.71633e-23
Vps37a	4.03502e-27	0.700296	0.581	0.313	1.03151e-22
Syt11	1.39127e-26	0.589767	0.893	0.778	3.55663e-22
Atad2b	3.19146e-26	0.718801	0.656	0.439	8.15864e-22
Rabac1	2.2796e-25	0.601304	0.876	0.742	5.82758e-21
Crhbp	3.74679e-25	-1.06878	0.254	0.522	9.57829e-21
Atp6v0a1	5.08628e-25	0.516803	0.936	0.867	1.30026e-20
Grin2a	7.89778e-25	-0.681133	0.771	0.874	2.01899e-20
Lrrc4c	1.56822e-24	0.680706	0.755	0.481	4.00899e-20
Serinc1	3.53076e-24	0.580102	0.895	0.777	9.02605e-20
Psap	8.97805e-24	0.696854	0.798	0.615	2.29515e-19
Caly	1.18455e-23	0.546981	0.922	0.842	3.02817e-19
Btk	3.48763e-23	-1.22845	0.041	0.257	8.91578e-19
Rtl8a	4.94295e-23	0.749576	0.631	0.408	1.26361e-18
Frmd4b	1.80591e-22	-0.70853	0.511	0.709	4.61664e-18
Macrod2	2.12687e-22	0.435465	0.981	0.946	5.43712e-18
Etl4	3.71645e-22	-0.410075	0.977	0.981	9.50072e-18
Oxr1	9.53089e-22	-0.519433	0.93	0.97	2.43648e-17
Clstn1	1.08389e-21	0.583626	0.831	0.687	2.77085e-17
Vgf	1.10393e-21	-0.754401	0.441	0.685	2.82208e-17
Iqsec1	4.0966e-21	-0.593693	0.59	0.779	1.04725e-16
Cpe	6.4473e-21	0.597993	0.814	0.662	1.64819e-16
Rbm28	7.65848e-21	0.674518	0.536	0.318	1.95781e-16
Taf15	1.1561e-20	0.590522	0.658	0.438	2.95547e-16
Dlgap2	2.47448e-20	-0.409165	0.957	0.983	6.32575e-16
Gm32647	7.75171e-20	0.812838	0.414	0.195	1.98165e-15
Stmn3	9.12944e-20	0.429453	0.977	0.982	2.33385e-15
Rps29	3.93376e-19	0.613917	0.705	0.493	1.00563e-14
Ctsb	1.13248e-18	0.604705	0.738	0.55	2.89508e-14
Slc22a17	1.86966e-18	0.482853	0.903	0.764	4.7796e-14
Tomm20	2.26965e-18	0.490364	0.876	0.786	5.80212e-14
Adam2	7.35673e-18	-0.608482	0.029	0.196	1.88067e-13
Snhg14	1.43671e-17	0.390988	0.955	0.931	3.67281e-13
Grin3a	4.47066e-17	-0.502429	0.868	0.922	1.14288e-12
Pitpnc1	4.97697e-17	-0.588428	0.594	0.732	1.27231e-12
Gpi1	5.05082e-17	0.566278	0.546	0.334	1.29119e-12
Npy	1.63245e-16	-0.954712	0.637	0.765	4.1732e-12
Gabrg2	1.65447e-16	0.584486	0.629	0.439	4.22949e-12
Bsg	1.85916e-16	0.438756	0.934	0.895	4.75275e-12
Gaa	2.46367e-16	0.506993	0.652	0.438	6.29812e-12
Clcn3	2.82109e-16	0.437594	0.868	0.744	7.21183e-12
Scn2a	2.88064e-16	0.483842	0.858	0.751	7.36407e-12
Rab3b	3.97389e-16	-0.553983	0.435	0.612	1.01588e-11
Kcnq3	1.173e-15	-0.520223	0.771	0.857	2.99865e-11
Ddrgk1	1.33579e-15	0.570218	0.639	0.447	3.4148e-11
Rtn1	1.36256e-15	0.359597	0.975	0.986	3.48325e-11
Pabpc4	1.36335e-15	0.536228	0.487	0.287	3.48526e-11
App	1.50684e-15	0.360974	0.944	0.897	3.85207e-11
Phka2	2.07496e-15	-0.627396	0.186	0.382	5.30443e-11
mt-Co3	2.07895e-15	0.591266	0.627	0.44	5.31464e-11
Eif2s2	2.25806e-15	0.54355	0.544	0.351	5.77252e-11
Ly6h	2.34013e-15	0.412429	0.965	0.976	5.9823e-11
Fth1	2.42735e-15	0.408044	0.909	0.831	6.20528e-11
Adprh	3.98062e-15	0.567507	0.431	0.237	1.01761e-10
Snrnp70	5.57666e-15	0.378811	0.893	0.887	1.42562e-10
Scn1a	5.81473e-15	0.446436	0.821	0.732	1.48648e-10
Kctd16	5.93117e-15	-0.428488	0.88	0.954	1.51624e-10
Aplp1	7.23954e-15	0.476986	0.761	0.626	1.85072e-10
Cst3	1.0827e-14	0.385708	0.915	0.819	2.76782e-10
Lrrtm4	1.12711e-14	0.454191	0.903	0.799	2.88134e-10
Ube3a	1.29319e-14	0.345737	0.979	0.948	3.30591e-10
Gpm6a	1.38225e-14	0.34478	0.944	0.876	3.5336e-10
Arhgap6	3.91089e-14	-0.613254	0.165	0.353	9.99781e-10
Arl6ip1	4.38046e-14	0.454703	0.796	0.68	1.11982e-09
Cd200	4.48846e-14	0.51652	0.52	0.333	1.14743e-09
Nrxn3	4.66451e-14	-0.228227	1	1	1.19243e-09
Cacna2d3	5.61928e-14	-0.485299	0.802	0.871	1.43651e-09
Gabbr1	5.92111e-14	0.496451	0.796	0.673	1.51367e-09
Sv2a	9.89212e-14	0.421202	0.841	0.705	2.52882e-09
Grina	1.20998e-13	0.498103	0.771	0.653	3.09319e-09
Pgrmc1	1.2984e-13	0.455243	0.825	0.703	3.31923e-09
Selenom	1.32163e-13	0.495799	0.705	0.541	3.37862e-09
Vps13a	1.51401e-13	0.408511	0.73	0.577	3.87042e-09
Rbfox1	2.63321e-13	-0.250088	1	1	6.73153e-09
Hsp90ab1	2.67944e-13	0.463478	0.835	0.736	6.84972e-09
Onecut2	3.5673e-13	0.336947	0.136	0.033	9.11943e-09
Zcchc8	3.92247e-13	0.459216	0.386	0.212	1.00274e-08
Guf1	5.62098e-13	0.540226	0.396	0.23	1.43695e-08
Prnp	7.43988e-13	0.466013	0.691	0.519	1.90193e-08
Xkr4	7.90387e-13	-0.320426	0.99	0.988	2.02055e-08
Syt4	8.03235e-13	0.557798	0.61	0.466	2.05339e-08
Asna1	8.64452e-13	0.342974	0.179	0.059	2.20989e-08
Grm5	1.07165e-12	0.348519	0.953	0.902	2.73957e-08
Laptm4a	1.18419e-12	0.464035	0.643	0.483	3.02726e-08
Rnasek	1.27997e-12	0.412501	0.907	0.872	3.27212e-08
Neto1	1.78263e-12	-0.412442	0.781	0.854	4.55712e-08
Klc1	2.48169e-12	0.43727	0.614	0.44	6.34419e-08
Atp6ap1	2.48398e-12	0.521698	0.563	0.405	6.35005e-08
Cacna1d	3.13725e-12	0.356114	0.885	0.822	8.02007e-08
Rims2	3.823e-12	0.319515	0.948	0.93	9.77311e-08
Nxph1	4.13576e-12	-0.274189	0.992	0.988	1.05727e-07
Ndufa4	4.67327e-12	0.335369	0.961	0.946	1.19468e-07
Gapdh	5.45128e-12	0.446259	0.662	0.505	1.39356e-07
Rbp4	5.54889e-12	-0.794231	0.66	0.749	1.41852e-07
Emc7	5.56498e-12	0.451047	0.751	0.656	1.42263e-07
Saraf	1.06316e-11	0.439218	0.565	0.404	2.71787e-07
Ndufc2	1.27983e-11	0.382858	0.88	0.809	3.27177e-07
Lin28b	1.46406e-11	0.464305	0.485	0.312	3.74273e-07
Psenen	2.00659e-11	0.434567	0.487	0.319	5.12966e-07
Sez6l2	2.04138e-11	0.446596	0.672	0.545	5.21858e-07
Pola1	2.06796e-11	0.431833	0.404	0.235	5.28654e-07
Mical2	2.1281e-11	-0.458046	0.423	0.602	5.44027e-07
Slc4a10	2.13072e-11	0.381014	0.788	0.65	5.44697e-07
Utrn	2.2281e-11	-0.463489	0.619	0.735	5.69591e-07
Pdyn	2.32353e-11	-0.821203	0.08	0.214	5.93986e-07
Tmem130	3.06245e-11	0.470148	0.612	0.464	7.82885e-07
9530059O14Rik	3.22186e-11	-0.50477	0.293	0.456	8.23636e-07
Chrm3	3.24289e-11	-0.431186	0.856	0.892	8.29012e-07
Ankrd24	4.03016e-11	-0.46259	0.206	0.376	1.03027e-06
Tecr	4.154e-11	0.304376	0.938	0.933	1.06193e-06
Reln	4.17096e-11	-0.558468	0.691	0.751	1.06626e-06
Sdf2	4.37497e-11	0.503865	0.571	0.419	1.11842e-06
Rtn3	4.4485e-11	0.303086	0.936	0.891	1.13721e-06
Ccnb1	4.61811e-11	-0.334713	0.01	0.107	1.18057e-06
Syn2	4.99918e-11	-0.42089	0.639	0.767	1.27799e-06
Ndn	6.15798e-11	0.563829	0.629	0.497	1.57423e-06
Klhl7	6.80401e-11	0.421553	0.518	0.36	1.73938e-06
Ergic3	7.25737e-11	0.475954	0.404	0.252	1.85527e-06
Ssr1	7.66544e-11	0.463772	0.509	0.358	1.95959e-06
Stmn2	9.06595e-11	0.401996	0.814	0.737	2.31762e-06
Camk2n1	9.75952e-11	-0.509418	0.276	0.439	2.49492e-06
Tenm2	1.22684e-10	0.407538	0.893	0.818	3.1363e-06
Sar1b	1.28957e-10	0.433831	0.639	0.489	3.29666e-06
Csmd3	1.32378e-10	0.338397	0.602	0.419	3.38411e-06
Xbp1	1.33832e-10	0.408947	0.501	0.337	3.42128e-06
Slc38a2	1.60008e-10	0.381628	0.779	0.67	4.09044e-06
Tmem255a	1.66665e-10	0.312115	0.163	0.058	4.26061e-06
Lin7b	1.80368e-10	-0.433465	0.148	0.302	4.61093e-06
Cspp1	1.88042e-10	0.388558	0.786	0.639	4.80711e-06
4930570G19Rik	2.1482e-10	0.355213	0.212	0.093	5.49167e-06
Frmpd4	2.15089e-10	-0.326542	0.955	0.968	5.49854e-06
Slc38a1	2.29296e-10	0.434834	0.575	0.429	5.86172e-06
Ubb	2.41525e-10	0.290841	0.798	0.631	6.17435e-06
Actb	2.49916e-10	0.486966	0.715	0.612	6.38886e-06
Astn2	2.64947e-10	-0.376994	0.878	0.911	6.77311e-06
Ndfip1	2.69503e-10	0.31222	0.99	0.98	6.88957e-06
Brd9	3.06328e-10	0.376383	0.722	0.589	7.83097e-06
Cdh13	3.27394e-10	-0.555208	0.802	0.822	8.3695e-06
Cadm3	4.02729e-10	0.409754	0.573	0.414	1.02954e-05
Cep164	4.44295e-10	0.41231	0.406	0.253	1.1358e-05
Lamp1	4.49155e-10	0.404404	0.631	0.506	1.14822e-05
Car11	4.7112e-10	-0.466887	0.252	0.405	1.20437e-05
Hspa8	5.26669e-10	0.453991	0.658	0.53	1.34638e-05
Tmx4	6.51202e-10	0.355653	0.856	0.761	1.66473e-05
Apc	7.64354e-10	0.355183	0.845	0.773	1.954e-05
Cox8a	8.07214e-10	0.422361	0.773	0.675	2.06356e-05
mt-Atp6	8.26101e-10	0.561576	0.705	0.574	2.11184e-05
Tmem44	8.8566e-10	-0.401927	0.196	0.353	2.2641e-05
Hsp90aa1	9.0838e-10	0.358479	0.697	0.569	2.32218e-05
Prkn	9.61366e-10	-0.435896	0.887	0.909	2.45764e-05
Cd81	1.00448e-09	0.354096	0.835	0.769	2.56785e-05
Sfmbt2	1.01136e-09	0.28301	0.111	0.031	2.58545e-05
Npas3	1.06308e-09	-0.417243	0.899	0.916	2.71765e-05
Atraid	1.0998e-09	0.408148	0.612	0.466	2.81152e-05
mt-Co1	1.13554e-09	0.539311	0.693	0.589	2.90289e-05
Ldhd	1.16354e-09	-0.341991	0.021	0.113	2.97448e-05
Gm14330	1.17949e-09	0.355118	0.262	0.133	3.01524e-05
Ccnl2	1.20216e-09	0.406536	0.536	0.386	3.0732e-05
Tspan3	1.21077e-09	0.399356	0.806	0.729	3.09521e-05
Rbbp6	1.25348e-09	0.423062	0.404	0.262	3.2044e-05
Cox7c	1.27257e-09	0.34923	0.732	0.61	3.25319e-05
Clk1	1.70663e-09	0.33594	0.81	0.717	4.36283e-05
Slc35g2	1.78748e-09	0.439112	0.641	0.517	4.5695e-05
Zmynd8	1.94959e-09	-0.329591	0.369	0.519	4.98394e-05
Kcnip1	2.08001e-09	-0.404711	0.687	0.775	5.31733e-05
mt-Nd4l	2.20404e-09	0.539041	0.458	0.322	5.63442e-05
BC005561	2.25642e-09	0.377357	0.703	0.618	5.76832e-05
Erlec1	2.39779e-09	0.400136	0.643	0.506	6.1297e-05
Hspa5	2.55407e-09	0.431091	0.699	0.587	6.52923e-05
Atrx	2.66018e-09	0.335397	0.715	0.588	6.80049e-05
Insig1	2.81163e-09	-0.383334	0.072	0.189	7.18764e-05
Lrfn5	2.90036e-09	0.269316	0.951	0.918	7.41448e-05
Grm7	2.99184e-09	-0.270683	0.965	0.963	7.64834e-05
Fam189a1	3.15649e-09	-0.507753	0.553	0.691	8.06926e-05
Polr2a	3.21156e-09	0.286646	0.181	0.075	8.21004e-05
Psmd3	3.24343e-09	0.419165	0.334	0.199	8.29151e-05
Ncor1	3.45005e-09	0.3567	0.699	0.559	8.81971e-05
Rian	3.6956e-09	0.262784	0.948	0.913	9.44742e-05
Dlx1as	4.25313e-09	-0.393188	0.068	0.182	0.000108727
Rpn1	4.35774e-09	0.429661	0.559	0.432	0.000111401
Ier5l	4.39301e-09	-0.309042	0.023	0.113	0.000112303
Elfn1	4.43762e-09	-0.470616	0.357	0.496	0.000113443
Rpl38	4.82869e-09	0.367314	0.61	0.48	0.000123441
Tle2	4.99775e-09	-0.258358	0.01	0.089	0.000127763
Nlgn3	6.07504e-09	0.344262	0.276	0.15	0.000155302
Rps15a	6.25126e-09	0.359831	0.39	0.245	0.000159807
Pcyox1	6.49466e-09	0.356868	0.315	0.182	0.000166029
Abcb4	6.86638e-09	0.295106	0.138	0.051	0.000175532
Osbpl3	7.11921e-09	-0.442119	0.311	0.446	0.000181995
Pex5l	7.23346e-09	-0.451746	0.346	0.494	0.000184916
Hivep2	8.11816e-09	-0.387452	0.668	0.765	0.000207533
Lgals1	9.20913e-09	-0.29229	0.023	0.11	0.000235422
Nsg2	1.03264e-08	0.440571	0.635	0.511	0.000263984
Tcf4	1.03839e-08	-0.236025	0.986	0.99	0.000265453
Pcsk2	1.13808e-08	0.455491	0.662	0.539	0.000290939
Hspa13	1.15609e-08	0.41636	0.313	0.186	0.000295542
Arnt2	1.27229e-08	-0.366185	0.548	0.662	0.000325249
Usp34	1.37064e-08	0.270426	0.827	0.763	0.000350392
Cntn3	1.64198e-08	-0.302386	0.872	0.912	0.000419755
Tcf20	1.6888e-08	0.408268	0.656	0.547	0.000431725
Calm2	1.7079e-08	0.319724	0.847	0.774	0.000436607
Gfod1	1.74017e-08	-0.381393	0.177	0.316	0.000444856
Fam8a1	1.75796e-08	0.31589	0.373	0.228	0.000449404
Mdga2	2.17466e-08	0.25328	0.977	0.956	0.000555931
mt-Cytb	2.21588e-08	0.475433	0.68	0.558	0.000566467
Rps21	2.22187e-08	0.371458	0.536	0.391	0.000567998
Asic2	2.32015e-08	-0.362859	0.936	0.957	0.000593123
Tmem30a	2.35091e-08	0.360136	0.763	0.661	0.000600986
Leng8	2.40722e-08	0.358554	0.586	0.45	0.000615382
Gabra3	2.82982e-08	0.359752	0.489	0.352	0.000723414
D10Wsu102e	2.84453e-08	-0.355109	0.091	0.203	0.000727175
Pde4d	3.27685e-08	0.285684	0.94	0.898	0.000837695
Eef1b2	3.34658e-08	0.365706	0.491	0.349	0.00085552
Atp5k	3.59008e-08	0.380443	0.505	0.361	0.000917769
Faim2	3.67706e-08	0.376547	0.67	0.561	0.000940003
Slc39a6	3.77061e-08	0.347473	0.357	0.223	0.000963918
Rasl11a	3.85018e-08	-0.273303	0.008	0.078	0.000984261
Ndufa13	4.06171e-08	0.330625	0.889	0.845	0.00103834
Rpgrip1l	4.17643e-08	0.37733	0.297	0.178	0.00106766
Ttc3	4.23204e-08	0.21241	0.99	0.991	0.00108188
Mrpl41	4.32523e-08	-0.405861	0.295	0.431	0.0011057
Dad1	4.50154e-08	0.401854	0.755	0.647	0.00115077
BC031181	4.55145e-08	0.365718	0.664	0.546	0.00116353
Arl6ip5	4.6709e-08	0.29555	0.837	0.731	0.00119407
Nrsn2	4.74142e-08	0.380984	0.41	0.27	0.0012121
Qpct	4.91024e-08	0.333158	0.188	0.088	0.00125525
Dgkg	5.01493e-08	-0.405978	0.524	0.617	0.00128202
Nudt9	5.14606e-08	0.32747	0.249	0.132	0.00131554
Rcn2	5.41851e-08	0.387133	0.476	0.342	0.00138519
Ddost	5.58539e-08	0.37591	0.456	0.315	0.00142785
Cntn6	5.84764e-08	0.305583	0.816	0.681	0.00149489
Sumf2	5.85452e-08	0.311534	0.186	0.087	0.00149665
Pdia3	6.82717e-08	0.345037	0.668	0.554	0.0017453
Marc2	6.89478e-08	0.333925	0.266	0.147	0.00176258
Cntn4	6.89915e-08	-0.352912	0.938	0.921	0.0017637
Spock2	7.08767e-08	0.344053	0.709	0.579	0.00181189
Syp	7.10159e-08	0.320307	0.819	0.738	0.00181545
A230006K03Rik	7.33302e-08	0.371588	0.794	0.742	0.00187461
Il1rapl1	7.42581e-08	0.277773	0.938	0.904	0.00189833
Tmx3	9.08367e-08	0.316652	0.462	0.324	0.00232215
Rsph9	9.10997e-08	0.270843	0.118	0.042	0.00232887
Frmd5	9.17295e-08	-0.26063	0.92	0.931	0.00234497
Nap1l5	9.38208e-08	0.370563	0.641	0.524	0.00239843
Pdzd2	9.47839e-08	-0.408184	0.247	0.382	0.00242306
Tgoln1	9.98838e-08	0.331902	0.47	0.337	0.00255343
Paxbp1	1.07784e-07	0.337099	0.744	0.671	0.0027554
Elavl2	1.08243e-07	-0.286407	0.88	0.912	0.00276712
Ctsl	1.1192e-07	0.402717	0.711	0.621	0.00286113
Dlgap1	1.13651e-07	-0.22481	1	0.995	0.00290538
Prkcsh	1.15565e-07	0.372147	0.338	0.214	0.00295429
Tenm1	1.16268e-07	0.321628	0.722	0.619	0.00297227
Ranbp17	1.29758e-07	0.402508	0.336	0.223	0.00331713
Reep5	1.38919e-07	0.343014	0.724	0.626	0.00355133
Nsg1	1.44891e-07	0.352287	0.816	0.766	0.003704
Hsp90b1	1.47254e-07	0.32844	0.821	0.763	0.00376441
4930567K20Rik	1.50805e-07	0.427983	0.449	0.318	0.00385518
Dgke	1.51344e-07	0.320018	0.313	0.192	0.00386896
Pex14	1.54876e-07	0.366198	0.332	0.213	0.00395924
Hdac4	1.58574e-07	-0.412555	0.344	0.466	0.00405378
Nyap2	1.61729e-07	0.394145	0.528	0.397	0.00413445
Cox6c	1.63279e-07	0.34265	0.769	0.666	0.00417407
Rpl39	1.68421e-07	0.349633	0.414	0.281	0.00430551
Zmym4	1.77305e-07	0.30797	0.666	0.561	0.00453263
Itm2c	1.77608e-07	0.323979	0.705	0.595	0.00454037
A330008L17Rik	1.92289e-07	-0.448811	0.173	0.292	0.00491567
1110008P14Rik	1.9422e-07	-0.349679	0.12	0.233	0.00496503
Tmem14c	2.03736e-07	0.33448	0.421	0.294	0.00520832
Iqgap2	2.06516e-07	-0.434484	0.219	0.338	0.00527938
Ndufb11	2.24969e-07	0.364515	0.602	0.503	0.0057511
Gm45435	2.29292e-07	0.350349	0.367	0.242	0.00586163
Ptchd4	2.33573e-07	-0.36594	0.664	0.766	0.00597105
Clptm1	2.34028e-07	0.33968	0.381	0.25	0.00598269
Gm48742	2.34381e-07	-0.353857	0.198	0.329	0.00599172
Lrp1	2.47095e-07	0.399814	0.526	0.414	0.00631674
Bex2	2.54585e-07	0.327335	0.398	0.268	0.00650821
Tle4	2.55266e-07	0.384385	0.581	0.462	0.00652561
Txndc15	2.61107e-07	0.358038	0.612	0.505	0.00667495
Hlcs	2.67161e-07	0.323197	0.313	0.194	0.0068297
Gm1604a	2.70475e-07	-0.379649	0.295	0.424	0.00691443
Atrn	2.73682e-07	0.352797	0.577	0.454	0.00699641
Cdh10	2.8819e-07	0.290892	0.759	0.614	0.00736728
Rgs6	2.94908e-07	-0.391434	0.629	0.719	0.00753902
Erp29	3.00869e-07	0.324877	0.637	0.524	0.00769143
Spint2	3.10545e-07	0.238341	0.093	0.03	0.00793878
Mirg	3.16372e-07	0.38348	0.553	0.436	0.00808773
Gabrb3	3.18722e-07	0.289227	0.81	0.733	0.00814781
Zkscan1	3.20185e-07	0.298366	0.318	0.194	0.0081852
Ell2	3.25147e-07	-0.411847	0.272	0.398	0.00831207
Gm35188	3.27984e-07	0.327391	0.604	0.478	0.00838457
Cnot3	3.32074e-07	0.348795	0.394	0.267	0.00848914
Unc13c	3.43038e-07	-0.514624	0.61	0.677	0.00876942
P4hb	3.58713e-07	0.281408	0.202	0.104	0.00917013
C130073E24Rik	3.61415e-07	0.359264	0.194	0.099	0.00923922
Ccl17	3.82634e-07	0.229403	0.122	0.047	0.00978166
Gad1	3.9039e-07	-0.382962	0.231	0.35	0.00997994
Xylt1	3.98707e-07	-0.382634	0.231	0.354	0.0101926
Atp9a	4.0003e-07	0.356554	0.544	0.424	0.0102264
Mir99ahg	4.08981e-07	0.240418	0.833	0.74	0.0104552
Alg2	4.1616e-07	0.325908	0.324	0.203	0.0106387
Pdia6	4.20562e-07	0.31469	0.614	0.489	0.0107512
Adgrb3	4.21696e-07	0.226522	0.963	0.914	0.0107802
Alg1	4.23041e-07	0.244996	0.136	0.058	0.0108146
Anks1b	4.33807e-07	-0.225721	0.973	0.977	0.0110898
Pabpc1	4.39003e-07	0.331494	0.377	0.254	0.0112227
Rpl35a	4.50363e-07	0.309041	0.464	0.329	0.0115131
Aplp2	4.67952e-07	0.319933	0.738	0.671	0.0119627
Satb1	4.76955e-07	-0.3433	0.695	0.751	0.0121929
Tmeff2	4.77369e-07	-0.426484	0.742	0.801	0.0122034
mt-Nd1	4.80172e-07	0.429027	0.328	0.223	0.0122751
Itgbl1	4.87938e-07	0.26632	0.134	0.056	0.0124737
Uxs1	4.95986e-07	0.302118	0.388	0.263	0.0126794
Rgs11	4.99185e-07	-0.299901	0.078	0.177	0.0127612
Ndufa1	5.07389e-07	0.352363	0.697	0.588	0.0129709
4831440D22Rik	5.275e-07	0.226763	0.101	0.036	0.013485
Sparcl1	5.29716e-07	0.358834	0.722	0.602	0.0135417
Krtcap2	5.43803e-07	0.360365	0.472	0.342	0.0139018
Trip4	5.4744e-07	0.274743	0.204	0.11	0.0139947
Mesd	6.11917e-07	0.296172	0.252	0.144	0.015643
Tro	6.21267e-07	0.331305	0.668	0.572	0.0158821
Zfand6	6.25647e-07	0.285396	0.214	0.117	0.015994
Fam155a	6.52674e-07	0.22365	0.984	0.974	0.016685
Nsa2	6.62666e-07	0.305097	0.208	0.113	0.0169404
Cacna1a	6.66745e-07	-0.22947	0.856	0.935	0.0170447
Lgi1	6.88609e-07	0.358068	0.425	0.297	0.0176036
Rps28	7.3274e-07	0.389125	0.52	0.412	0.0187318
Acyp2	7.43098e-07	0.350875	0.431	0.31	0.0189966
Klhl29	7.45535e-07	-0.282624	0.668	0.746	0.0190589
Lrpap1	7.83494e-07	0.331678	0.641	0.534	0.0200292
Enpp5	7.85641e-07	0.3634	0.608	0.51	0.0200841
4430402I18Rik	7.96081e-07	-0.332135	0.235	0.358	0.020351
Gpatch8	8.12786e-07	0.258527	0.876	0.827	0.0207781
Brinp2	8.13913e-07	-0.347107	0.439	0.558	0.0208069
Atp6v1e1	8.5735e-07	0.30409	0.445	0.311	0.0219173
Ssbp4	8.68215e-07	-0.369869	0.289	0.417	0.022195
Thoc1	8.91745e-07	0.276312	0.74	0.64	0.0227966
Xpo4	8.96416e-07	0.305725	0.332	0.22	0.022916
Gm26871	9.11101e-07	0.413109	0.501	0.382	0.0232914
Ndufs7	9.35775e-07	0.297144	0.623	0.509	0.0239222
Selenof	9.3778e-07	0.339368	0.711	0.624	0.0239734
Trim9	9.54914e-07	-0.345381	0.48	0.584	0.0244114
Dmxl1	9.6036e-07	0.310544	0.664	0.55	0.0245506
Thrap3	1.06412e-06	0.298477	0.39	0.264	0.0272032
Nebl	1.09251e-06	-0.304042	0.674	0.756	0.027929
Clasp2	1.09909e-06	0.26966	0.734	0.645	0.0280972
4930555F03Rik	1.11808e-06	0.364133	0.142	0.066	0.0285826
Gm20754	1.12235e-06	0.269001	0.761	0.622	0.0286916
Rdh14	1.13198e-06	0.315256	0.285	0.175	0.0289378
Nmt1	1.13501e-06	0.337561	0.515	0.405	0.0290154
Astn1	1.17024e-06	0.292273	0.724	0.628	0.029916
Rps24	1.17179e-06	0.310335	0.526	0.418	0.0299556
Scg3	1.17582e-06	0.316726	0.458	0.325	0.0300586
Mettl26	1.21703e-06	-0.303752	0.144	0.258	0.0311121
Pak1	1.24606e-06	-0.344903	0.371	0.485	0.0318542
Ndufa3	1.24699e-06	0.324414	0.577	0.455	0.0318781
1500011B03Rik	1.24818e-06	0.336335	0.53	0.428	0.0319086
Glrb	1.24994e-06	0.296439	0.627	0.519	0.0319535
Lrrc7	1.28597e-06	-0.271356	0.94	0.957	0.0328745
Ice1	1.35026e-06	-0.34194	0.282	0.399	0.034518
Srsf5	1.36641e-06	0.315738	0.649	0.547	0.0349308
Peg3	1.37957e-06	-0.255006	0.664	0.777	0.0352674
Abhd16a	1.4311e-06	0.326012	0.398	0.281	0.0365847
Tex264	1.47379e-06	0.355392	0.301	0.195	0.0376759
Bscl2	1.49715e-06	0.366108	0.452	0.334	0.0382731
Cul5	1.50443e-06	0.301645	0.433	0.315	0.0384593
Relch	1.52143e-06	0.278178	0.559	0.439	0.0388938
Pofut2	1.55647e-06	0.283756	0.247	0.145	0.0397896
March6	1.57354e-06	0.298374	0.606	0.488	0.040226
Nfe2l1	1.77469e-06	0.31524	0.532	0.435	0.0453681
Tspan17	1.85378e-06	-0.3183	0.113	0.215	0.04739

### Sheet: Pv
	p_val	avg_log2FC	pct.1	pct.2	p_val_adj
Malat1	8.27868e-102	-0.733714	1	1	2.11636e-97
Meg3	3.06176e-99	0.487733	1	1	7.82709e-95
Kcnc1	4.29067e-68	-0.848296	0.705	0.88	1.09687e-63
Gpi1	2.08134e-51	0.809289	0.658	0.346	5.32074e-47
Atp1a3	4.73803e-50	0.540734	0.978	0.962	1.21123e-45
Atad2b	6.06073e-50	0.797649	0.738	0.454	1.54936e-45
Vps37a	2.24851e-49	0.740409	0.662	0.346	5.74808e-45
Erbb4	9.47233e-46	-0.387181	1	0.998	2.42151e-41
Rbm28	3.45766e-44	0.759841	0.625	0.342	8.83917e-40
Rnf121	4.82574e-40	0.745574	0.55	0.272	1.23365e-35
Macrod2	9.4634e-40	0.508851	0.971	0.91	2.41922e-35
Dlgap1	1.81776e-39	-0.373662	0.996	0.998	4.64691e-35
Dlgap2	1.01516e-38	-0.450108	0.957	0.984	2.59515e-34
Prpf4b	1.53243e-38	0.455462	0.98	0.947	3.9175e-34
Iqgap2	1.97919e-38	-0.76793	0.405	0.646	5.05961e-34
Cemip	5.51748e-34	-0.745734	0.63	0.77	1.41049e-29
Snhg14	2.97018e-33	0.401262	0.978	0.951	7.59297e-29
Kcnip2	2.99521e-33	-0.732611	0.126	0.363	7.65696e-29
Hunk	3.52543e-33	-0.713346	0.368	0.599	9.01241e-29
Tmem191c	8.73523e-32	-0.66686	0.553	0.741	2.23307e-27
Scn1a	1.08557e-29	0.371482	0.985	0.934	2.77514e-25
Slc38a2	4.04019e-29	0.569031	0.811	0.666	1.03283e-24
Ube3a	4.91852e-29	0.365027	0.988	0.976	1.25737e-24
Cdr1os	2.41904e-28	0.450158	0.927	0.836	6.18404e-24
Hspa8	1.53403e-27	0.554822	0.78	0.603	3.92161e-23
Dlx1as	2.24678e-27	-0.684487	0.12	0.327	5.74367e-23
Cit	1.63648e-26	-0.553881	0.717	0.832	4.18349e-22
Ptprs	2.91069e-26	-0.46319	0.814	0.893	7.44088e-22
Tmem108	7.21557e-26	-0.644548	0.674	0.793	1.84459e-21
Tcf4	1.16743e-25	-0.326316	0.989	0.995	2.98443e-21
Opcml	1.92106e-25	-0.361469	0.993	0.997	4.911e-21
Atp6v0a1	1.09089e-24	0.373286	0.944	0.892	2.78874e-20
Ctsb	2.5766e-24	0.520373	0.673	0.459	6.58683e-20
Rbfox1	3.22706e-24	-0.227498	0.997	0.999	8.24966e-20
Gpm6a	1.15962e-23	0.471657	0.798	0.601	2.96446e-19
Cox6a2	1.85144e-23	-0.612275	0.394	0.602	4.73303e-19
Rian	3.0831e-23	0.362327	0.962	0.92	7.88164e-19
Adam2	3.14091e-23	-0.358394	0.037	0.195	8.02941e-19
Smc2	2.05803e-22	0.429306	0.254	0.094	5.26115e-18
Ubb	5.73285e-22	0.461984	0.803	0.628	1.46554e-17
Snrnp70	6.90518e-22	0.386883	0.955	0.896	1.76524e-17
Btk	1.23452e-21	-0.975355	0.042	0.195	3.15592e-17
Taf15	2.10577e-21	0.478113	0.675	0.484	5.38318e-17
Xkr4	2.32552e-21	-0.327578	0.989	0.995	5.94497e-17
Rps29	2.65033e-21	0.494427	0.704	0.515	6.77529e-17
Gpatch8	4.27651e-21	0.343956	0.951	0.897	1.09325e-16
Serinc1	6.98375e-21	0.486539	0.793	0.667	1.78533e-16
Las1l	2.34321e-20	-0.523561	0.177	0.358	5.99017e-16
Psap	4.32031e-20	0.47878	0.802	0.661	1.10444e-15
Ckb	4.37322e-20	-0.409529	0.837	0.917	1.11797e-15
Btbd11	7.3467e-20	-0.496357	0.644	0.746	1.87811e-15
Klc1	1.04694e-19	0.462292	0.659	0.477	2.6764e-15
Pvalb	1.62583e-19	-0.544764	0.386	0.563	4.15627e-15
Ankrd24	3.5357e-19	-0.538181	0.315	0.494	9.03867e-15
Gaa	8.06481e-19	0.458076	0.467	0.275	2.06169e-14
Guf1	1.63652e-18	0.483235	0.499	0.31	4.1836e-14
mt-Cytb	1.97827e-18	0.524276	0.716	0.524	5.05726e-14
Rtl8a	2.0921e-18	0.483959	0.488	0.3	5.34824e-14
Syt11	2.21499e-18	0.413905	0.846	0.75	5.66241e-14
Gabrg3	3.10945e-18	-0.334937	0.973	0.982	7.94899e-14
Ahr	3.52512e-18	-0.557647	0.292	0.464	9.01162e-14
mt-Co1	6.4434e-18	0.547911	0.707	0.529	1.64719e-13
Cenpa	6.58915e-18	-0.47632	0.062	0.205	1.68445e-13
Hsp90aa1	9.86088e-18	0.438821	0.735	0.585	2.52084e-13
Ubash3b	1.47536e-17	-0.495244	0.417	0.565	3.7716e-13
Dmd	1.50987e-17	0.379114	0.95	0.876	3.85983e-13
Zcchc8	1.59845e-17	0.405449	0.423	0.242	4.08628e-13
Syp	1.78687e-17	0.370668	0.822	0.677	4.56794e-13
mt-Co2	1.96231e-17	0.483606	0.715	0.53	5.01644e-13
Sv2a	2.08454e-17	0.395167	0.864	0.766	5.32893e-13
Kcnq3	2.54663e-17	-0.379311	0.791	0.851	6.51021e-13
Prrc2c	2.68955e-17	0.400242	0.761	0.618	6.87557e-13
Scg5	2.84975e-17	0.385364	0.939	0.873	7.28511e-13
Dlx6os1	5.41859e-17	-0.577379	0.317	0.47	1.38521e-12
Zeb2	6.23748e-17	-0.372934	0.885	0.92	1.59455e-12
Mical2	1.18625e-16	-0.490239	0.425	0.584	3.03254e-12
Pgrmc1	1.96281e-16	0.463968	0.543	0.359	5.01772e-12
Tenm2	2.82198e-16	0.3678	0.969	0.929	7.21412e-12
mt-Nd4	3.65579e-16	0.40932	0.571	0.385	9.34566e-12
Atp6v1e1	4.02665e-16	0.423939	0.512	0.336	1.02937e-11
Gm1604a	4.69533e-16	-0.474906	0.409	0.561	1.20031e-11
Asna1	5.10627e-16	0.289377	0.197	0.074	1.30537e-11
Hivep2	6.44695e-16	-0.386375	0.789	0.831	1.6481e-11
Actb	8.10445e-16	0.447564	0.749	0.586	2.07182e-11
Tro	1.0568e-15	0.414001	0.61	0.429	2.7016e-11
mt-Nd4l	2.66406e-15	0.46724	0.459	0.287	6.8104e-11
Hmgn3	3.69094e-15	-0.457933	0.533	0.663	9.43552e-11
Gad1	5.68932e-15	-0.460432	0.507	0.621	1.45442e-10
Enox1	5.91781e-15	-0.357232	0.838	0.888	1.51283e-10
Fgf14	6.49929e-15	0.236434	0.992	0.989	1.66148e-10
Rbm3	6.5997e-15	0.421625	0.505	0.341	1.68715e-10
Dock4	1.0671e-14	-0.371461	0.914	0.926	2.72792e-10
Cox7b	1.41872e-14	0.369295	0.784	0.68	3.62682e-10
Prss23	1.76746e-14	-0.443309	0.186	0.336	4.51834e-10
Rpl39	2.48487e-14	0.401256	0.444	0.284	6.35232e-10
Psmd3	2.83469e-14	0.406386	0.342	0.198	7.2466e-10
Klhl7	4.10413e-14	0.378087	0.529	0.351	1.04918e-09
Pcsk1n	5.20289e-14	0.324027	0.969	0.976	1.33007e-09
Ddx5	6.28108e-14	0.370559	0.639	0.48	1.6057e-09
Mef2c	6.88768e-14	-0.272753	0.988	0.978	1.76077e-09
Cacna1a	8.80854e-14	-0.298881	0.929	0.945	2.25182e-09
Adamts15	1.33065e-13	0.370873	0.542	0.358	3.40166e-09
Car11	1.4232e-13	-0.43336	0.211	0.359	3.63826e-09
Tmem132d	1.54758e-13	-0.412561	0.501	0.64	3.95624e-09
Fbxl2	1.73983e-13	0.365775	0.526	0.358	4.4477e-09
Gapdh	1.89139e-13	0.380716	0.717	0.563	4.83515e-09
Adgrl3	2.17548e-13	0.263278	0.98	0.954	5.5614e-09
Ccnb1	2.1813e-13	-0.289517	0.007	0.085	5.57627e-09
Clcn3	2.51563e-13	0.344588	0.812	0.708	6.43097e-09
Csmd3	2.77375e-13	0.333091	0.821	0.69	7.09082e-09
St8sia3	2.86403e-13	0.299396	0.23	0.108	7.3216e-09
Atp6v0c	2.87878e-13	0.295794	0.966	0.973	7.35932e-09
Ttc14	3.02339e-13	-0.331071	0.766	0.834	7.72899e-09
Ssr1	3.20725e-13	0.364284	0.435	0.28	8.19901e-09
Lrrfip1	3.40533e-13	-0.414011	0.609	0.699	8.70538e-09
Gm32647	3.56308e-13	0.737796	0.224	0.109	9.10865e-09
Plch2	3.89391e-13	-0.429134	0.379	0.507	9.9544e-09
Oprd1	5.35857e-13	-0.419594	0.188	0.323	1.36986e-08
Usp48	5.52368e-13	0.350983	0.523	0.356	1.41207e-08
Rtn3	6.91877e-13	0.269209	0.913	0.847	1.76871e-08
Gpcpd1	8.80965e-13	-0.419879	0.459	0.581	2.2521e-08
Zmynd8	9.17401e-13	-0.416068	0.36	0.5	2.34524e-08
Stag1	1.17492e-12	0.305168	0.791	0.682	3.00356e-08
Tmx3	2.04603e-12	0.336525	0.522	0.359	5.23047e-08
Paxbp1	2.22516e-12	0.326614	0.848	0.755	5.68839e-08
Kcnip1	2.6888e-12	-0.410409	0.564	0.671	6.87364e-08
Polr2a	2.86704e-12	0.297479	0.228	0.113	7.32929e-08
Grin2a	3.06791e-12	-0.591896	0.556	0.652	7.84279e-08
Gm20642	3.58951e-12	0.324141	0.891	0.817	9.17622e-08
Ccnd2	3.69073e-12	0.24386	0.128	0.044	9.43498e-08
Cep164	3.87082e-12	0.362909	0.469	0.317	9.89536e-08
Kdelr1	4.27956e-12	0.365972	0.371	0.228	1.09403e-07
Zfp641	4.28845e-12	-0.437651	0.314	0.444	1.0963e-07
Ncor1	4.67092e-12	0.326059	0.731	0.61	1.19407e-07
Thrb	5.06327e-12	-0.294994	0.855	0.907	1.29437e-07
Ccnl2	5.31997e-12	0.349271	0.549	0.401	1.36e-07
Arnt2	5.49092e-12	-0.415432	0.421	0.539	1.4037e-07
Mir124a-1hg	5.5903e-12	-0.274265	0.871	0.913	1.4291e-07
Mrpl41	5.67808e-12	-0.419942	0.333	0.459	1.45154e-07
Tecr	6.23508e-12	0.314758	0.959	0.939	1.59394e-07
Syt4	7.17598e-12	0.371141	0.431	0.286	1.83447e-07
Hsp90ab1	9.18542e-12	0.341524	0.81	0.726	2.34816e-07
Ldhd	1.03097e-11	-0.264739	0.026	0.111	2.63558e-07
4930402H24Rik	1.11687e-11	0.329588	0.77	0.664	2.85516e-07
Gpr176	1.17356e-11	-0.408849	0.575	0.683	3.00009e-07
Slc38a1	1.19168e-11	0.324618	0.674	0.516	3.0464e-07
Gucy1a2	1.30534e-11	0.330168	0.402	0.253	3.33696e-07
Cck	1.31848e-11	-0.476648	0.492	0.625	3.37056e-07
Rabac1	1.45356e-11	0.360961	0.837	0.759	3.71588e-07
Sfmbt2	1.48991e-11	0.330975	0.303	0.174	3.80881e-07
Srgap3	1.66882e-11	-0.369702	0.677	0.727	4.26616e-07
Thoc1	1.66905e-11	0.301254	0.804	0.703	4.26677e-07
Iqsec1	1.69395e-11	-0.366631	0.656	0.723	4.33041e-07
Zwint	1.72225e-11	0.324277	0.523	0.371	4.40276e-07
Tmem44	2.13027e-11	-0.391723	0.334	0.467	5.44582e-07
Gm10419	2.15488e-11	-0.388188	0.185	0.313	5.50874e-07
Cd200	2.16386e-11	0.332268	0.298	0.168	5.53169e-07
Cacng2	2.49387e-11	-0.348068	0.49	0.606	6.37534e-07
Stmn3	2.53224e-11	0.258462	0.982	0.985	6.47343e-07
Slc3a2	2.55135e-11	0.361798	0.554	0.405	6.52228e-07
U2surp	2.72446e-11	0.325266	0.664	0.516	6.96482e-07
Prkca	2.80041e-11	-0.323024	0.707	0.789	7.15896e-07
Slc35g2	3.19996e-11	0.364074	0.577	0.433	8.18038e-07
March1	3.21512e-11	0.373052	0.553	0.396	8.21914e-07
Ctsl	3.40129e-11	0.346846	0.709	0.585	8.69507e-07
Ptprm	3.8403e-11	-0.298822	0.857	0.887	9.81733e-07
Gm20754	3.86181e-11	0.286052	0.242	0.124	9.87234e-07
Dtx3	4.0175e-11	0.350861	0.543	0.402	1.02703e-06
mt-Nd1	4.93105e-11	0.387767	0.345	0.215	1.26057e-06
Cst3	5.2493e-11	0.31213	0.853	0.786	1.34193e-06
Gabbr1	5.48551e-11	0.372437	0.66	0.526	1.40231e-06
Tmx4	5.55539e-11	0.300189	0.841	0.732	1.42018e-06
Cadm3	5.81513e-11	0.336526	0.428	0.288	1.48658e-06
Mirg	5.9529e-11	0.336078	0.625	0.487	1.5218e-06
Pla2g7	6.09364e-11	0.294042	0.255	0.136	1.55778e-06
Txndc15	7.97503e-11	0.329702	0.539	0.392	2.03874e-06
mt-Atp6	8.06211e-11	0.411235	0.69	0.567	2.061e-06
Gpr137c	8.14488e-11	0.368013	0.414	0.277	2.08216e-06
Osbpl3	1.00072e-10	-0.396449	0.451	0.549	2.55823e-06
Sez6l2	1.00485e-10	0.350178	0.579	0.451	2.5688e-06
Pabpc4	1.03342e-10	0.330204	0.531	0.385	2.64183e-06
Lrfn5	1.06181e-10	0.288117	0.894	0.842	2.71442e-06
Fry	1.26528e-10	0.332885	0.641	0.493	3.23456e-06
Aplp1	1.5282e-10	0.314197	0.541	0.385	3.9067e-06
Rpl41	1.5494e-10	0.327153	0.662	0.529	3.96089e-06
Bsg	1.57185e-10	0.305931	0.905	0.866	4.01827e-06
Man1a2	1.61674e-10	-0.325054	0.708	0.772	4.13303e-06
Timp2	1.68457e-10	0.308607	0.269	0.151	4.30643e-06
Slc6a15	1.77852e-10	0.300099	0.317	0.192	4.54661e-06
Zfp804b	1.98669e-10	0.306214	0.755	0.662	5.07877e-06
Slitrk2	2.04739e-10	0.294773	0.365	0.229	5.23395e-06
Grin1	2.21109e-10	0.326496	0.728	0.615	5.65243e-06
Akap6	2.21766e-10	0.250287	0.916	0.831	5.66922e-06
Fbxl5	2.66568e-10	0.326993	0.618	0.5	6.81456e-06
Nog	2.68122e-10	-0.350013	0.126	0.239	6.85428e-06
Fth1	2.93467e-10	0.303843	0.897	0.818	7.5022e-06
Tmem181a	3.04479e-10	0.301273	0.576	0.438	7.78369e-06
Phf21a	3.16421e-10	0.286282	0.584	0.437	8.08899e-06
mt-Nd5	3.58916e-10	0.247638	0.198	0.098	9.17534e-06
Scn8a	3.59138e-10	0.295303	0.833	0.738	9.18101e-06
Srrm4	3.59216e-10	-0.297124	0.779	0.838	9.183e-06
Prkg1	3.98182e-10	0.326574	0.603	0.461	1.01791e-05
Dgke	4.20572e-10	0.305147	0.329	0.207	1.07515e-05
Wwox	4.285e-10	-0.305029	0.679	0.766	1.09542e-05
mt-Nd2	4.9604e-10	0.268798	0.31	0.187	1.26808e-05
Acyp2	5.10391e-10	0.326505	0.526	0.386	1.30476e-05
Fgf12	5.14587e-10	-0.207349	0.999	0.996	1.31549e-05
D10Wsu102e	5.14945e-10	-0.288865	0.114	0.224	1.3164e-05
Acat1	6.343e-10	0.329701	0.512	0.373	1.62153e-05
Pafah1b1	6.45401e-10	0.277014	0.769	0.679	1.6499e-05
Eif2s2	7.06591e-10	0.309351	0.524	0.391	1.80633e-05
Epha6	7.16285e-10	0.294073	0.818	0.716	1.83111e-05
Angpt1	7.16999e-10	0.237758	0.113	0.042	1.83294e-05
Lrp1	8.25078e-10	0.295097	0.44	0.301	2.10923e-05
Zbtb16	9.70593e-10	-0.335889	0.188	0.301	2.48122e-05
Gm47710	1.01766e-09	0.22741	0.129	0.052	2.60154e-05
Adprh	1.04538e-09	0.295734	0.361	0.231	2.67241e-05
Ier5l	1.05455e-09	-0.307486	0.068	0.16	2.69586e-05
Tenm3	1.08108e-09	0.480375	0.564	0.448	2.76366e-05
P4htm	1.2404e-09	0.271604	0.337	0.213	3.17096e-05
Gars	1.36644e-09	0.286883	0.471	0.336	3.49316e-05
Dbn1	1.39484e-09	0.303848	0.367	0.244	3.56576e-05
Gigyf2	1.41313e-09	0.313678	0.592	0.47	3.61252e-05
Cort	1.42137e-09	-0.539059	0.099	0.199	3.63359e-05
Tmem130	1.45401e-09	0.299629	0.353	0.23	3.71703e-05
Apc	1.47121e-09	0.242874	0.887	0.798	3.76099e-05
9530062K07Rik	1.49956e-09	-0.210932	0.022	0.091	3.83346e-05
Nap1l5	1.81366e-09	0.293056	0.697	0.573	4.63644e-05
Fhit	2.03808e-09	-0.3054	0.418	0.543	5.21015e-05
Utrn	2.23989e-09	-0.339597	0.632	0.696	5.72606e-05
Grm5	2.27026e-09	0.210204	0.984	0.975	5.8037e-05
Snrpf	2.29235e-09	0.244095	0.579	0.421	5.86015e-05
Mia3	2.37147e-09	0.335879	0.534	0.401	6.06243e-05
Senp5	2.81994e-09	0.32024	0.442	0.312	7.2089e-05
Camk2d	2.90824e-09	0.288849	0.541	0.409	7.43464e-05
Echs1	3.22714e-09	0.205117	0.16	0.076	8.24986e-05
Tle2	3.42851e-09	-0.230564	0.03	0.102	8.76465e-05
Saraf	3.63261e-09	0.30874	0.484	0.348	9.28642e-05
Cdh10	3.75259e-09	0.322064	0.56	0.43	9.59313e-05
Stmn2	3.79123e-09	0.225544	0.799	0.699	9.69189e-05
Afap1	3.82508e-09	-0.362754	0.318	0.427	9.77842e-05
Dennd6b	4.16585e-09	0.270724	0.344	0.221	0.000106496
Nucb1	5.30466e-09	0.241656	0.246	0.139	0.000135608
Caly	5.50494e-09	0.325167	0.745	0.65	0.000140728
Tuba1b	6.15692e-09	0.260071	0.281	0.169	0.000157395
Fam173a	6.28016e-09	0.278956	0.758	0.644	0.000160546
BC005561	6.42926e-09	0.267914	0.74	0.638	0.000164357
Scg2	6.71891e-09	0.272491	0.726	0.614	0.000171762
Nalcn	6.93077e-09	0.290595	0.624	0.509	0.000177178
Syn2	7.06992e-09	-0.288574	0.696	0.752	0.000180735
Ralgps2	7.40768e-09	0.278946	0.288	0.177	0.00018937
Chm	7.54203e-09	0.277204	0.522	0.384	0.000192804
March6	8.13687e-09	0.277512	0.579	0.454	0.000208011
Rtn1	8.40778e-09	0.264545	0.955	0.939	0.000214937
Glra2	8.82977e-09	0.253742	0.182	0.095	0.000225724
Lrrn3	8.89208e-09	0.285356	0.345	0.23	0.000227317
Mbd5	1.02455e-08	0.253886	0.802	0.722	0.000261917
Gfod1	1.09757e-08	-0.340356	0.242	0.349	0.000280584
Ptpro	1.12677e-08	0.212735	0.207	0.11	0.000288047
Tnrc6b	1.15537e-08	0.221046	0.815	0.713	0.000295358
Nmt1	1.16208e-08	0.2901	0.539	0.413	0.000297075
Fam155a	1.24771e-08	0.212599	0.976	0.963	0.000318965
Enpp5	1.29755e-08	0.287011	0.557	0.433	0.000331707
Fmn1	1.33316e-08	-0.344286	0.562	0.633	0.000340809
Kmt2c	1.54588e-08	0.312263	0.554	0.429	0.000395189
Mfn1	1.61192e-08	0.294933	0.568	0.438	0.000412072
Dgkb	1.75337e-08	0.380287	0.409	0.293	0.000448233
F730043M19Rik	1.78676e-08	-0.325426	0.288	0.398	0.000456767
Cd81	1.8617e-08	0.274104	0.734	0.636	0.000475924
Lin7b	1.88326e-08	-0.373047	0.215	0.319	0.000481437
Col4a2	1.91179e-08	-0.304857	0.111	0.206	0.000488729
Retreg2	1.94899e-08	0.25383	0.361	0.235	0.000498239
Gm26673	1.96206e-08	-0.224227	0.048	0.123	0.000501581
Scg3	1.97919e-08	0.258855	0.474	0.346	0.000505961
Erlec1	2.02934e-08	0.281579	0.647	0.527	0.000518781
Timm44	2.22596e-08	0.279465	0.484	0.366	0.000569043
Kcnc2	2.2686e-08	-0.239168	0.996	0.99	0.000579945
Pkm	2.28757e-08	0.294664	0.573	0.459	0.000584794
Rpl38	2.35112e-08	0.265804	0.628	0.5	0.000601041
Syngr3	2.41163e-08	0.305147	0.504	0.385	0.000616509
Grk3	2.70112e-08	-0.337064	0.341	0.445	0.000690514
Phip	2.87081e-08	0.276395	0.499	0.369	0.000733894
Atp9a	3.00229e-08	0.275345	0.448	0.323	0.000767504
Spock2	3.03058e-08	0.251385	0.673	0.543	0.000774737
Hnrnpdl	3.06535e-08	0.276631	0.667	0.56	0.000783625
Slc25a5	3.08737e-08	0.27783	0.361	0.244	0.000789256
Ppt1	3.37649e-08	0.308446	0.51	0.4	0.000863165
Fam193a	3.43301e-08	0.242539	0.565	0.426	0.000877614
Lrrc4	3.49803e-08	-0.340703	0.395	0.484	0.000894236
Scn2a	3.61513e-08	0.28542	0.643	0.549	0.000924172
Laptm4a	3.73363e-08	0.284188	0.648	0.533	0.000954464
Lamtor4	3.75308e-08	-0.319044	0.416	0.517	0.000959437
Lgi1	3.91894e-08	0.216437	0.236	0.136	0.00100184
Lnpk	4.07283e-08	0.300026	0.587	0.481	0.00104118
Pde10a	4.10619e-08	-0.227803	0.836	0.886	0.00104971
Tmem50a	4.10844e-08	0.212224	0.178	0.093	0.00105028
Tfg	4.33392e-08	-0.300958	0.235	0.336	0.00110792
AC149090.1	4.35143e-08	0.294272	0.745	0.63	0.0011124
Gabrd	4.41516e-08	-0.32466	0.607	0.672	0.00112869
Prickle1	4.56608e-08	-0.278253	0.803	0.846	0.00116727
Rev1	4.67577e-08	0.239632	0.484	0.364	0.00119531
Mgat4c	4.83929e-08	0.272124	0.912	0.863	0.00123712
Slc32a1	4.83958e-08	0.255921	0.766	0.669	0.00123719
Lmtk3	4.94057e-08	0.277398	0.364	0.253	0.00126301
Mipol1	5.11638e-08	0.263771	0.342	0.231	0.00130795
Ankrd12	5.12073e-08	0.260166	0.697	0.574	0.00130906
Psen2	5.17437e-08	0.238244	0.192	0.106	0.00132277
Camk2n1	5.18425e-08	-0.333478	0.268	0.371	0.0013253
Sgip1	5.35111e-08	-0.223582	0.923	0.933	0.00136796
Dlc1	5.44995e-08	0.272969	0.789	0.728	0.00139322
Arl6ip1	5.51679e-08	0.255579	0.742	0.638	0.00141031
Rc3h2	5.83936e-08	0.281357	0.379	0.266	0.00149277
Rpn2	5.8561e-08	0.228836	0.287	0.18	0.00149705
Emb	6.1244e-08	0.209975	0.197	0.109	0.00156564
Mgst3	6.17874e-08	-0.285333	0.615	0.703	0.00157953
Fndc1	6.68739e-08	-0.273793	0.122	0.215	0.00170956
Rufy3	6.70354e-08	0.222651	0.83	0.748	0.00171369
Clstn2	6.75729e-08	-0.390828	0.628	0.696	0.00172743
Tmem33	7.00776e-08	0.238321	0.28	0.175	0.00179146
Bbx	7.15082e-08	0.255446	0.345	0.231	0.00182804
Alcam	7.85637e-08	0.253841	0.812	0.748	0.0020084
Gabbr2	7.99858e-08	-0.24651	0.769	0.806	0.00204476
Lrrc24	8.19018e-08	0.285485	0.321	0.215	0.00209374
5330434G04Rik	8.23547e-08	0.216663	0.933	0.901	0.00210532
B230216N24Rik	8.27661e-08	0.269659	0.268	0.169	0.00211583
Pip5kl1	8.29253e-08	-0.295372	0.101	0.185	0.0021199
Gabrb1	8.32928e-08	0.315785	0.633	0.521	0.0021293
Fndc3a	9.16293e-08	0.312368	0.332	0.231	0.00234241
Hspa5	9.21061e-08	0.299788	0.63	0.525	0.0023546
Uty	9.55896e-08	0.259077	0.545	0.428	0.00244365
Kalrn	9.8547e-08	-0.26437	0.694	0.772	0.00251926
Cpe	1.01171e-07	0.234425	0.823	0.744	0.00258632
Crebbp	1.02475e-07	0.253479	0.534	0.412	0.00261966
Crhbp	1.03835e-07	-0.343699	0.088	0.171	0.00265444
Gnai2	1.04538e-07	0.20823	0.155	0.079	0.0026724
Slco3a1	1.10316e-07	0.236633	0.757	0.661	0.00282011
Nub1	1.11378e-07	0.219778	0.321	0.208	0.00284726
Npat	1.15105e-07	0.241829	0.281	0.179	0.00294255
Cdh2	1.17266e-07	0.236985	0.427	0.303	0.0029978
Cox8a	1.19584e-07	0.257597	0.796	0.71	0.00305704
Rpgrip1l	1.26242e-07	0.246382	0.376	0.265	0.00322724
Pabpc1	1.26769e-07	0.303492	0.394	0.285	0.00324073
Galnt13	1.27795e-07	0.282271	0.645	0.543	0.00326696
Adgrl1	1.30059e-07	0.26397	0.351	0.243	0.00332484
4930470O06Rik	1.30062e-07	0.250613	0.213	0.123	0.00332489
Nek7	1.30905e-07	-0.316964	0.497	0.574	0.00334646
Ccdc88a	1.31901e-07	0.239629	0.77	0.68	0.00337192
Ralgapa2	1.35146e-07	0.228244	0.705	0.596	0.00345486
Camk2a	1.37012e-07	-0.283164	0.31	0.418	0.00350259
Gpr108	1.3753e-07	0.214329	0.173	0.093	0.00351582
Pofut2	1.4018e-07	0.228706	0.23	0.136	0.00358355
Pbx1	1.4023e-07	0.256352	0.686	0.575	0.00358484
Cnot3	1.40639e-07	0.260444	0.446	0.327	0.0035953
L3mbtl3	1.4259e-07	0.271671	0.376	0.264	0.00364518
Inpp4b	1.49368e-07	0.30357	0.512	0.384	0.00381844
Gkap1	1.50029e-07	0.294522	0.389	0.272	0.00383535
Helz	1.51603e-07	0.244494	0.489	0.362	0.00387557
Xpo4	1.56615e-07	0.219776	0.371	0.256	0.0040037
Smyd3	1.59822e-07	0.253367	0.59	0.478	0.0040857
Pcdh9	1.6123e-07	0.304429	0.969	0.953	0.00412169
Cdc42bpa	1.6232e-07	0.245796	0.702	0.6	0.00414955
Cspp1	1.76654e-07	0.247362	0.807	0.737	0.00451597
Itpr1	1.77822e-07	-0.262891	0.662	0.747	0.00454584
Hsp90b1	1.79815e-07	0.275279	0.783	0.715	0.0045968
Rock1	1.8011e-07	0.267957	0.658	0.529	0.00460433
Hes1	1.81953e-07	-0.267919	0.071	0.146	0.00465145
Mfsd6	1.83825e-07	0.277209	0.367	0.258	0.0046993
Arl4a	1.88988e-07	0.225041	0.155	0.08	0.0048313
1110008P14Rik	1.92512e-07	-0.285604	0.136	0.227	0.00492137
Ncam2	1.98447e-07	0.361518	0.421	0.311	0.0050731
Pak3	2.09408e-07	0.242856	0.636	0.523	0.00535331
Ptn	2.09567e-07	0.318682	0.439	0.333	0.00535736
Tubgcp5	2.16858e-07	0.233993	0.3	0.198	0.00554376
Phlda1	2.22263e-07	-0.345356	0.325	0.424	0.00568194
Zranb1	2.22476e-07	0.21881	0.394	0.276	0.00568739
Hdac8	2.26835e-07	0.273478	0.549	0.448	0.0057988
Lekr1	2.27997e-07	-0.308259	0.406	0.495	0.00582851
Vps13a	2.29085e-07	0.28561	0.595	0.493	0.00585634
Sh3rf3	2.31137e-07	-0.27095	0.728	0.762	0.00590877
Plekha1	2.33749e-07	0.240117	0.457	0.338	0.00597555
Thsd4	2.35633e-07	-0.220657	0.053	0.122	0.00602372
Phyh	2.35958e-07	0.236301	0.175	0.097	0.00603202
Hnrnpl	2.48813e-07	0.255568	0.499	0.381	0.00636066
Hgsnat	2.52716e-07	0.243197	0.376	0.267	0.00646043
Spcs1	2.54e-07	0.282657	0.503	0.388	0.00649327
Rnasek	2.64139e-07	0.239289	0.879	0.843	0.00675246
Fam135b	2.98147e-07	-0.240042	0.761	0.797	0.00762183
Shfl	3.01954e-07	-0.282301	0.329	0.426	0.00771916
Tmx2	3.07476e-07	0.263703	0.62	0.503	0.00786032
D930016D06Rik	3.1106e-07	0.231018	0.236	0.146	0.00795194
Vapa	3.18419e-07	0.224623	0.47	0.349	0.00814005
Ndufa13	3.33304e-07	0.246198	0.912	0.867	0.00852058
Pdia3	3.38827e-07	0.283724	0.644	0.538	0.00866177
Ate1	3.41103e-07	0.221736	0.432	0.32	0.00871995
Tmem59	3.56403e-07	0.254011	0.679	0.589	0.00911108
Strn3	3.68175e-07	0.258607	0.709	0.615	0.00941204
Man1c1	4.00423e-07	-0.320262	0.327	0.426	0.0102364
Mtrex	4.09162e-07	0.233403	0.318	0.211	0.0104598
Ndufc2	4.09487e-07	0.234854	0.889	0.854	0.0104681
Nceh1	4.10639e-07	0.265494	0.63	0.529	0.0104976
Ssbp4	4.10878e-07	-0.3424	0.345	0.433	0.0105037
Trpc3	4.19729e-07	0.303608	0.334	0.231	0.0107299
Lamp1	4.19857e-07	0.26175	0.626	0.516	0.0107332
Nfx1	4.40895e-07	0.232409	0.629	0.507	0.011271
2210408F21Rik	4.52742e-07	-0.270683	0.398	0.498	0.0115739
Bace1	4.63803e-07	0.24015	0.302	0.203	0.0118567
Kmt2e	4.88043e-07	0.247007	0.614	0.51	0.0124763
mt-Co3	4.8887e-07	0.314851	0.545	0.434	0.0124975
Ankrd45	5.04113e-07	0.230143	0.296	0.198	0.0128871
Gprasp2	5.05726e-07	0.215092	0.266	0.172	0.0129284
Tmem47	5.09658e-07	0.222346	0.291	0.189	0.0130289
Gm13889	5.28121e-07	-0.28905	0.121	0.203	0.0135009
Kcnj9	5.29789e-07	-0.284791	0.216	0.312	0.0135435
A330074K22Rik	5.32574e-07	-0.243312	0.083	0.159	0.0136147
Sp4	5.43188e-07	0.243401	0.277	0.182	0.0138861
Snhg4	5.70153e-07	-0.309179	0.567	0.654	0.0145754
Trip12	5.75778e-07	0.247379	0.622	0.516	0.0147192
Reep5	6.22536e-07	0.225339	0.648	0.532	0.0159145
Alg2	6.83009e-07	0.214576	0.246	0.156	0.0174605
Sema3a	6.8449e-07	0.228045	0.186	0.107	0.0174983
Tm9sf2	6.97424e-07	0.271018	0.546	0.428	0.0178289
Rer1	7.04574e-07	0.25266	0.48	0.367	0.0180117
Nfxl1	7.31583e-07	0.215389	0.217	0.133	0.0187022
Podxl2	7.50081e-07	-0.290793	0.482	0.569	0.0191751
Pnisr	7.94747e-07	0.210707	0.811	0.726	0.0203169
Limch1	8.0275e-07	-0.226143	0.815	0.833	0.0205215
Zdhhc20	8.3647e-07	0.244214	0.484	0.375	0.0213835
Hspa13	8.47926e-07	0.249179	0.228	0.143	0.0216764
Atp5k	8.67948e-07	0.290526	0.588	0.484	0.0221882
Cacna1b	8.87785e-07	0.263273	0.512	0.416	0.0226953
Sos1	8.95156e-07	0.249642	0.519	0.417	0.0228838
Psenen	9.05075e-07	0.278618	0.435	0.327	0.0231373
Slc22a17	9.46082e-07	0.252433	0.825	0.742	0.0241856
Kcna1	9.75112e-07	-0.266702	0.359	0.451	0.0249278
Vgf	9.80998e-07	0.273912	0.404	0.294	0.0250782
C530008M17Rik	9.81233e-07	0.218132	0.529	0.418	0.0250842
Kif1b	9.94157e-07	0.224246	0.727	0.633	0.0254146
Ahi1	1.04098e-06	-0.230096	0.927	0.95	0.0266117
Rpl32	1.05869e-06	0.221221	0.333	0.225	0.0270642
Scd2	1.12899e-06	0.227153	0.304	0.207	0.0288615
Fam120a	1.19862e-06	0.213894	0.344	0.237	0.0306415
Atad1	1.21134e-06	0.24335	0.53	0.422	0.0309666
Ambra1	1.23468e-06	0.258952	0.63	0.525	0.0315635
Hypk	1.23868e-06	0.203885	0.182	0.104	0.0316655
Pla2g3	1.24792e-06	-0.313296	0.295	0.387	0.0319019
Tet2	1.25165e-06	0.222181	0.518	0.402	0.0319971
Arpp21	1.26164e-06	-0.298586	0.114	0.195	0.0322526
Tmco1	1.2705e-06	0.216253	0.516	0.402	0.0324789
Rnf144b	1.30225e-06	-0.289197	0.47	0.551	0.0332907
Cul5	1.33996e-06	0.258741	0.436	0.33	0.0342548
Pacsin2	1.35195e-06	-0.300586	0.272	0.363	0.0345613
Atp6ap2	1.35371e-06	0.232136	0.859	0.782	0.0346063
Micu1	1.36232e-06	0.215349	0.3	0.205	0.0348262
Ccdc136	1.42881e-06	-0.23919	0.473	0.552	0.0365262
Edil3	1.4301e-06	0.228324	0.845	0.77	0.036559
Gm48091	1.53915e-06	0.247857	0.496	0.382	0.0393469
Maged1	1.60773e-06	0.23827	0.424	0.323	0.0411001
Slitrk3	1.62103e-06	0.222195	0.251	0.162	0.04144
Cnnm1	1.6342e-06	0.282939	0.438	0.343	0.0417766
Apmap	1.67977e-06	0.22609	0.315	0.217	0.0429417
Ubr1	1.69619e-06	0.228256	0.359	0.255	0.0433613
Agk	1.72762e-06	0.209834	0.247	0.159	0.0441649
Rsbn1l	1.73073e-06	0.249031	0.418	0.315	0.0442444
Caln1	1.8435e-06	-0.308084	0.228	0.317	0.0471273
Ube2b	1.903e-06	0.239832	0.75	0.649	0.0486483
Pkia	1.90753e-06	0.23181	0.613	0.504	0.0487642
Mettl26	1.94049e-06	-0.287548	0.201	0.288	0.0496067
Ranbp17	1.94132e-06	0.252577	0.329	0.234	0.0496279

### Sheet: Lamp5
	p_val	avg_log2FC	pct.1	pct.2	p_val_adj
Kcnn2	6.92235e-33	-1.07157	0.608	0.863	1.76963e-28
Lamp5	2.4226e-30	-1.367	0.399	0.704	6.19313e-26
Gad2	1.28955e-28	-1.02363	0.723	0.861	3.29661e-24
Meg3	1.86724e-27	0.457695	1	1	4.77341e-23
Kctd16	3.28985e-27	-0.676444	0.986	0.998	8.41017e-23
Atp1a3	3.43396e-27	0.793039	0.949	0.857	8.77857e-23
Snhg11	5.09165e-26	-0.388964	1	1	1.30163e-21
Dlx6os1	4.86139e-24	-1.00119	0.622	0.811	1.24276e-19
Igsf11	8.85461e-24	-0.946138	0.466	0.739	2.26359e-19
Malat1	3.63519e-22	-0.519554	1	1	9.293e-18
Dlx1as	6.7697e-22	-1.17398	0.071	0.374	1.73061e-17
Tmem191c	1.45513e-20	-1.01294	0.453	0.691	3.71988e-16
Scg5	1.48176e-19	0.700262	0.929	0.817	3.78797e-15
Atad2b	2.45751e-18	0.819296	0.662	0.363	6.28238e-14
Rabac1	3.55864e-18	0.699878	0.889	0.654	9.09732e-14
Serinc1	1.1632e-17	0.656275	0.909	0.761	2.9736e-13
Prpf4b	1.16596e-17	0.581914	0.946	0.859	2.98067e-13
Ptprm	1.40053e-16	-0.51056	0.956	0.974	3.5803e-12
Atp6v0c	3.80605e-16	0.58768	0.946	0.965	9.72979e-12
Lrrc4c	4.29453e-16	0.459198	0.99	0.948	1.09785e-11
Rab3c	4.40361e-16	-0.569585	0.848	0.935	1.12574e-11
Ndufc2	5.58219e-16	0.674159	0.878	0.696	1.42703e-11
Macrod2	9.1078e-16	0.545207	0.976	0.874	2.32832e-11
Gabbr2	1.49091e-15	-0.631968	0.791	0.857	3.81135e-11
Pabpc4	4.57011e-15	0.722839	0.5	0.222	1.1683e-10
Adra1a	8.69816e-15	-0.821855	0.517	0.707	2.2236e-10
Rbm28	1.13571e-14	0.661774	0.52	0.241	2.90332e-10
Adam2	1.21518e-14	-0.814563	0.007	0.193	3.10648e-10
Cst3	1.36613e-14	0.455273	0.912	0.8	3.49238e-10
Snrnp70	1.86617e-14	0.557809	0.916	0.774	4.77068e-10
Resp18	2.31155e-14	-0.78018	0.811	0.907	5.90925e-10
Vps37a	2.63011e-14	0.63961	0.507	0.224	6.72361e-10
Gad1	2.90782e-14	-0.745685	0.53	0.722	7.43354e-10
Guf1	4.22628e-14	0.673044	0.422	0.174	1.08041e-09
Sez6l2	8.81786e-14	0.640981	0.774	0.504	2.2542e-09
Phka2	1.69245e-13	-0.838858	0.24	0.467	4.32657e-09
Stmn2	4.30049e-13	0.566782	0.861	0.672	1.09938e-08
Tcf4	6.58073e-13	-0.370646	0.976	0.993	1.6823e-08
Dad1	7.76752e-13	0.625048	0.804	0.574	1.98569e-08
Psap	1.25949e-12	0.583716	0.804	0.583	3.21977e-08
Aplp1	1.32285e-12	0.554145	0.834	0.635	3.38174e-08
Gabrb2	1.38727e-12	-0.559933	0.882	0.883	3.54643e-08
Rnf121	1.67741e-12	0.662805	0.473	0.222	4.28813e-08
Prkg1	1.77807e-12	0.658635	0.287	0.091	4.54547e-08
Gm41333	1.85557e-12	-0.689481	0.02	0.193	4.74358e-08
Rtl8a	1.93485e-12	0.736248	0.547	0.296	4.94624e-08
Smc2	2.68546e-12	0.536764	0.243	0.065	6.8651e-08
Gpatch8	5.01785e-12	0.496346	0.882	0.75	1.28276e-07
Tenm2	5.83334e-12	0.505228	0.885	0.748	1.49123e-07
Zmat4	6.70395e-12	-0.610375	0.824	0.859	1.7138e-07
Ddrgk1	7.84846e-12	0.602473	0.561	0.309	2.00638e-07
Tomm20	1.19552e-11	0.572587	0.855	0.739	3.05621e-07
Ntrk2	1.22913e-11	-0.529783	0.834	0.902	3.14214e-07
Adarb2	1.45846e-11	-0.777405	1	1	3.72841e-07
Qpct	1.8034e-11	0.625411	0.456	0.217	4.61021e-07
Itm2b	2.03603e-11	0.457071	0.949	0.941	5.20491e-07
Fth1	2.22042e-11	0.451875	0.936	0.815	5.67628e-07
Eif2s2	2.57668e-11	0.654019	0.527	0.285	6.58703e-07
Zcchc8	2.60779e-11	0.594843	0.412	0.191	6.66655e-07
Rgs7bp	3.29815e-11	-0.611306	0.682	0.798	8.4314e-07
mt-Co1	3.42902e-11	0.532487	0.787	0.52	8.76594e-07
Clstn1	3.47286e-11	0.489281	0.841	0.665	8.87802e-07
Ndufa3	3.501e-11	0.6163	0.52	0.276	8.94997e-07
Ntm	3.83842e-11	0.558905	0.811	0.591	9.81255e-07
Rnasek	3.99325e-11	0.416568	0.912	0.798	1.02083e-06
Grin2a	4.49312e-11	-0.777429	0.855	0.843	1.14862e-06
Osbpl8	7.27868e-11	-0.66701	0.493	0.654	1.86072e-06
Hapln1	7.32672e-11	-0.804491	0.233	0.43	1.873e-06
Brinp2	7.43406e-11	-0.761371	0.49	0.62	1.90044e-06
Gm3764	1.04922e-10	-0.662898	0.422	0.624	2.68222e-06
Rps29	1.21189e-10	0.505639	0.726	0.496	3.09808e-06
Rpn1	1.27076e-10	0.547069	0.564	0.337	3.24858e-06
Atp6v0a1	2.06394e-10	0.434303	0.936	0.813	5.27626e-06
Slc22a17	2.81449e-10	0.456516	0.838	0.704	7.19497e-06
A330076H08Rik	2.83717e-10	-0.589244	0.622	0.743	7.25295e-06
Rgs7	3.0807e-10	-0.603603	0.834	0.852	7.8755e-06
Phactr1	3.73863e-10	-0.383587	0.959	0.963	9.55744e-06
Ptprs	3.96144e-10	-0.520229	0.632	0.767	1.0127e-05
Mrpl41	4.21818e-10	-0.658181	0.226	0.435	1.07834e-05
Psmd3	4.74464e-10	0.572443	0.341	0.148	1.21292e-05
Gpi1	6.77338e-10	0.571273	0.497	0.291	1.73155e-05
Ndfip1	7.32464e-10	0.396506	0.97	0.963	1.87247e-05
Kcnd2	8.2737e-10	0.407162	0.953	0.898	2.11509e-05
Gabrg3	1.07917e-09	-0.500693	0.953	0.963	2.75879e-05
Dmd	1.10191e-09	0.530805	0.706	0.485	2.81692e-05
Cd200	1.2237e-09	0.543597	0.557	0.33	3.12826e-05
Zfhx4	1.31066e-09	0.285171	0.078	0	3.35057e-05
Zfp536	1.43393e-09	-0.54331	0.821	0.867	3.66569e-05
Kalrn	1.43904e-09	-0.496833	0.73	0.817	3.67876e-05
Ndufa1	1.47339e-09	0.575561	0.679	0.485	3.76659e-05
Tmem14c	1.75198e-09	0.545218	0.416	0.213	4.47876e-05
BC004004	1.81509e-09	0.407632	0.304	0.12	4.6401e-05
Ctnna3	1.82708e-09	-0.68038	0.655	0.752	4.67076e-05
Pdzrn4	1.92919e-09	0.48727	0.503	0.267	4.93177e-05
Arxes1	1.93099e-09	0.508809	0.301	0.12	4.93638e-05
Pcsk2	2.21387e-09	0.505561	0.845	0.713	5.65953e-05
Nkain2	2.41311e-09	0.36734	0.997	0.965	6.16887e-05
Ctsb	3.1869e-09	0.508161	0.693	0.493	8.14698e-05
Spock3	3.33937e-09	0.367485	0.939	0.789	8.53676e-05
Hspa5	3.50856e-09	0.548336	0.666	0.448	8.96927e-05
Kcnc1	3.68978e-09	-0.628325	0.429	0.585	9.43255e-05
Arxes2	3.77914e-09	0.50999	0.264	0.102	9.661e-05
Cpe	5.09227e-09	0.480896	0.797	0.626	0.000130179
Tspan5	5.48211e-09	-0.688358	0.655	0.739	0.000140145
Pde11a	5.65459e-09	-0.776646	0.486	0.609	0.000144554
Spcs1	5.73621e-09	0.523081	0.551	0.326	0.00014664
Dpp10	5.7855e-09	0.533961	0.916	0.861	0.000147901
Disp3	5.90547e-09	-0.654624	0.169	0.343	0.000150967
Nkain3	5.92129e-09	0.474869	0.615	0.398	0.000151372
Slc2a13	6.76866e-09	-0.456309	0.922	0.95	0.000173034
Sar1b	7.18606e-09	0.518413	0.598	0.407	0.000183704
Aplp2	8.18445e-09	0.45385	0.865	0.713	0.000209227
Rpl18	9.10413e-09	0.556173	0.561	0.363	0.000232738
Bsg	9.1297e-09	0.421457	0.889	0.822	0.000233392
Col26a1	1.09945e-08	-0.614494	0.169	0.348	0.000281064
Skap2	1.26812e-08	0.273622	0.095	0.009	0.000324183
Emc7	1.32524e-08	0.467658	0.73	0.548	0.000338783
Rpn2	1.67716e-08	0.592801	0.368	0.191	0.00042875
Ndufa13	1.67927e-08	0.426111	0.865	0.767	0.000429289
Rasgrf2	1.72348e-08	-0.591419	0.493	0.633	0.00044059
Ssr3	1.8231e-08	0.511032	0.382	0.2	0.000466058
Fam173a	2.59203e-08	0.498453	0.77	0.613	0.000662628
Rab27b	3.00312e-08	-0.592137	0.203	0.383	0.000767719
Slc38a2	3.09626e-08	0.528457	0.588	0.398	0.000791527
Pde10a	3.49027e-08	-0.535874	0.733	0.809	0.000892252
Tmx4	3.49153e-08	0.436618	0.818	0.663	0.000892576
Btg1	3.5865e-08	0.438606	0.247	0.096	0.000916853
Jam2	3.78957e-08	-0.603621	0.189	0.367	0.000968767
Laptm4a	3.98162e-08	0.500712	0.611	0.422	0.00101786
Mgat4c	4.48839e-08	0.508777	0.689	0.491	0.00114741
Srgap3	5.01579e-08	-0.507219	0.571	0.68	0.00128224
Taf15	5.04449e-08	0.485762	0.618	0.45	0.00128957
Hsp90ab1	5.27154e-08	0.491166	0.801	0.648	0.00134762
Scg2	5.44345e-08	0.479177	0.794	0.678	0.00139156
Clcn3	5.76538e-08	0.437235	0.797	0.652	0.00147386
Pip5k1b	6.02865e-08	-0.463904	0.733	0.817	0.00154116
Robo1	6.12161e-08	0.407774	0.932	0.837	0.00156493
Ndufa4	6.15873e-08	0.384614	0.943	0.911	0.00157442
Gpm6a	6.72856e-08	0.414299	0.889	0.778	0.00172009
Cpeb3	6.84325e-08	0.481141	0.791	0.635	0.00174941
Ndufb11	7.70012e-08	0.426109	0.628	0.413	0.00196846
Rgs11	7.81495e-08	-0.41421	0.017	0.128	0.00199781
Nfib	7.86923e-08	-0.450057	0.889	0.893	0.00201169
Nyap2	9.17973e-08	-0.590695	0.858	0.826	0.00234671
Ssr2	9.53176e-08	0.457689	0.561	0.359	0.0024367
Cadm2	1.02542e-07	0.284053	0.997	0.974	0.00262138
Adprh	1.07963e-07	0.428151	0.395	0.211	0.00275997
Lrp1	1.09751e-07	0.429976	0.503	0.313	0.00280568
Tmco1	1.16617e-07	0.430102	0.52	0.313	0.0029812
Ctsd	1.18653e-07	0.323719	0.443	0.243	0.00303325
Sv2c	1.23603e-07	-0.659135	0.547	0.622	0.00315979
Nxph1	1.34109e-07	-0.668076	0.774	0.77	0.00342836
Syt11	1.35322e-07	0.416291	0.814	0.676	0.00345938
Olfm3	1.36036e-07	0.572778	0.304	0.143	0.00347761
Hspa4l	1.38768e-07	0.376259	0.294	0.135	0.00354746
Pgrmc1	1.53809e-07	0.469242	0.804	0.711	0.00393198
Fgf13	1.54338e-07	-0.495698	0.919	0.913	0.00394549
Tmem30a	1.60342e-07	0.44269	0.73	0.55	0.00409898
Lrrtm3	1.68453e-07	-0.54739	0.649	0.772	0.00430633
Tmem9	1.69422e-07	0.443906	0.355	0.178	0.00433111
Klc1	1.74372e-07	0.444614	0.52	0.333	0.00445765
D10Wsu102e	1.76282e-07	-0.451558	0.044	0.17	0.00450647
Ncam1	1.77083e-07	0.432808	0.774	0.609	0.00452696
Tmem132b	1.78489e-07	-0.494196	0.503	0.626	0.00456289
Magi2	1.82395e-07	0.260603	0.983	0.937	0.00466275
Apc	2.1245e-07	0.373215	0.787	0.628	0.00543108
Plk2	2.1434e-07	-0.636128	0.152	0.307	0.00547939
Crppa	2.42224e-07	0.418562	0.25	0.104	0.00619222
Ube3a	2.97902e-07	0.299339	0.973	0.933	0.00761556
Saraf	3.22928e-07	0.513649	0.537	0.357	0.00825534
Igf1	3.23341e-07	-0.578996	0.27	0.426	0.00826589
Marc2	3.26634e-07	0.430652	0.226	0.093	0.00835006
Sdf2	3.89612e-07	0.463138	0.601	0.391	0.00996005
1110008P14Rik	3.90719e-07	-0.484947	0.098	0.241	0.00998834
Sel1l3	3.90741e-07	-0.565375	0.257	0.409	0.00998889
Adamts17	4.56035e-07	-0.58232	0.446	0.563	0.0116581
Lrfn5	5.09874e-07	0.333207	0.841	0.665	0.0130344
Heatr6	5.18543e-07	0.333597	0.193	0.07	0.013256
Eef1b2	5.25265e-07	0.451681	0.51	0.32	0.0134279
Gm26871	5.32099e-07	0.429908	0.581	0.378	0.0136026
Sv2a	5.50466e-07	0.382108	0.848	0.735	0.0140721
Fam155a	5.6027e-07	0.378459	0.905	0.796	0.0143227
H2-D1	6.01815e-07	0.28878	0.172	0.057	0.0153848
Slc38a1	6.12903e-07	0.447094	0.605	0.437	0.0156683
Cadm3	6.68833e-07	0.50823	0.5	0.315	0.017098
Tmem130	7.14102e-07	0.471368	0.476	0.298	0.0182553
Rph3a	7.52717e-07	-0.551867	0.287	0.439	0.0192425
Rbbp8	7.65405e-07	0.21535	0.088	0.013	0.0195668
Krtcap2	7.6567e-07	0.46337	0.47	0.285	0.0195736
Hivep2	7.81502e-07	-0.440714	0.645	0.765	0.0199783
Tenm1	7.9743e-07	0.351716	0.838	0.691	0.0203855
Acat1	8.08539e-07	0.394811	0.463	0.285	0.0206695
Rims1	8.59982e-07	-0.306773	0.983	0.985	0.0219846
Rps27	9.01874e-07	0.372972	0.544	0.343	0.0230555
Lin28b	9.02814e-07	0.484013	0.368	0.202	0.0230795
Ncam2	9.5225e-07	0.361534	0.855	0.709	0.0243433
Rasal2	9.76548e-07	-0.459184	0.733	0.785	0.0249645
Ptchd4	1.00897e-06	-0.552513	0.622	0.693	0.0257934
Ppt1	1.02347e-06	0.391202	0.527	0.343	0.026164
mt-Cytb	1.03441e-06	0.406706	0.76	0.628	0.0264437
Arl6ip1	1.10986e-06	0.342264	0.797	0.667	0.0283726
Trappc5	1.14421e-06	0.399264	0.267	0.124	0.0292506
Cdk14	1.25788e-06	0.32542	0.618	0.4	0.0321564
Syn2	1.26091e-06	-0.471166	0.649	0.735	0.032234
Thsd7b	1.28223e-06	0.503483	0.318	0.163	0.032779
Hapln4	1.41579e-06	0.348791	0.193	0.074	0.0361934
Thoc1	1.41768e-06	0.377941	0.713	0.537	0.0362417
Alcam	1.43209e-06	0.342566	0.49	0.296	0.0366099
Cep350	1.51596e-06	0.411552	0.453	0.274	0.038754
Snrpf	1.56439e-06	0.407507	0.527	0.335	0.0399922
Hsp90aa1	1.70837e-06	0.437017	0.693	0.502	0.0436728
Cnr1	1.72158e-06	-0.972153	0.524	0.596	0.0440105
Thsd7a	1.75198e-06	0.487405	0.341	0.191	0.0447877
Zfhx3	1.91537e-06	0.209201	0.068	0.007	0.0489645
Gaa	1.93198e-06	0.450368	0.527	0.346	0.0493891
Sco2	1.9425e-06	0.309601	0.172	0.061	0.0496582

### Sheet: Sncg
	p_val	avg_log2FC	pct.1	pct.2	p_val_adj
Cnr1	7.90568e-14	-0.999511	0.985	1	2.02101e-09
Adarb2	6.99038e-11	-0.653692	1	1	1.78702e-06
Rbm28	1.75034e-08	0.907953	0.631	0.24	0.000447458
Sox2ot	7.83591e-08	0.651438	0.954	0.832	0.00200317
Scn2b	1.58007e-07	0.836158	0.569	0.2	0.00403929
Dlx6os1	1.6085e-07	-1.08746	0.877	0.896	0.00411196
Cntn6	2.55846e-07	0.761036	0.815	0.48	0.00654046
Rps21	2.90011e-07	0.797696	0.723	0.344	0.00741383
Gpi1	1.21174e-06	0.809148	0.769	0.44	0.0309769
Stmn3	1.86432e-06	0.594762	0.985	0.992	0.0476595
Nrxn3	1.92973e-06	-0.281163	1	1	0.0493316

### Sheet: Vip
	p_val	avg_log2FC	pct.1	pct.2	p_val_adj
Vip	2.12881e-32	-1.29515	0.9	0.92	5.4421e-28
Adarb2	1.01708e-26	-0.763477	1	1	2.60006e-22
Dlx6os1	2.19319e-24	-1.08816	0.57	0.813	5.60667e-20
Rnf121	4.82788e-21	1.00026	0.517	0.208	1.2342e-16
Prpf4b	2.30329e-16	0.656902	0.931	0.833	5.88813e-12
Atp1a3	7.17561e-16	0.573174	0.956	0.879	1.83437e-11
Malat1	2.5865e-15	-0.407717	1	1	6.61214e-11
mt-Co1	3.93811e-13	0.791839	0.751	0.575	1.00674e-08
Slc38a2	5.90397e-13	0.69727	0.598	0.338	1.50929e-08
Vps37a	1.04495e-11	0.738633	0.408	0.196	2.67131e-07
Atp6v0c	1.62379e-11	0.407115	0.978	0.97	4.15105e-07
Onecut2	1.66479e-11	0.448014	0.106	0.002	4.25586e-07
mt-Cytb	3.52624e-11	0.724893	0.738	0.555	9.01448e-07
Guf1	4.2906e-11	0.712248	0.389	0.185	1.09685e-06
Serinc1	7.71264e-11	0.523344	0.869	0.776	1.97166e-06
Pcsk2	9.39257e-11	0.482158	0.882	0.836	2.40112e-06
Rabac1	1.22379e-10	0.471346	0.854	0.699	3.1285e-06
Stmn3	1.28887e-10	0.410888	0.972	0.961	3.29487e-06
Nrxn1	1.32891e-10	-0.299987	1	1	3.39723e-06
Syn2	1.82731e-10	-0.520847	0.629	0.772	4.67135e-06
Hspa8	1.94299e-10	0.592006	0.685	0.475	4.96707e-06
Igf1	4.20923e-10	-0.72028	0.526	0.678	1.07605e-05
Tmem191c	8.9385e-10	-0.634514	0.445	0.623	2.28504e-05
Rps29	9.2522e-10	0.63561	0.682	0.491	2.36523e-05
Scg5	9.95206e-10	0.497935	0.944	0.886	2.54415e-05
Cit	1.11641e-09	-0.671382	0.592	0.728	2.85399e-05
Dhx36	1.21361e-09	0.577367	0.548	0.336	3.10247e-05
Ptprd	1.52901e-09	-0.426534	0.96	0.966	3.90875e-05
Meg3	2.12864e-09	0.254034	1	0.998	5.44166e-05
Rtl8a	3.25796e-09	0.60349	0.551	0.349	8.32864e-05
Brd9	3.566e-09	0.519055	0.642	0.441	9.11612e-05
Gpd1	4.22362e-09	-0.646809	0.065	0.221	0.000107973
Rbm28	4.84483e-09	0.588673	0.364	0.18	0.000123853
Npas3	5.07703e-09	-0.483078	0.897	0.959	0.000129789
Ctsb	7.35505e-09	0.549132	0.629	0.45	0.000188024
Atad2b	8.04636e-09	0.594199	0.536	0.354	0.000205697
Cpe	8.1574e-09	0.506604	0.819	0.719	0.000208536
Itm2b	1.39939e-08	0.368891	0.947	0.918	0.00035774
Hivep2	2.64723e-08	-0.538491	0.514	0.658	0.000676737
mt-Co2	3.02669e-08	0.525826	0.738	0.559	0.000773742
Spcs1	5.04412e-08	0.551088	0.492	0.317	0.00128948
Psap	5.38323e-08	0.417085	0.748	0.587	0.00137617
Igfbp5	5.86639e-08	-0.682277	0.034	0.153	0.00149968
Psenen	6.00406e-08	0.569043	0.458	0.285	0.00153488
Adam2	6.02548e-08	-0.391709	0.031	0.151	0.00154035
Ccnb1	7.04602e-08	-0.484907	0.006	0.1	0.00180125
Ier3ip1	1.34497e-07	0.498477	0.458	0.274	0.00343828
Gpm6a	1.35071e-07	0.418137	0.866	0.781	0.00345296
Synpr	1.66192e-07	-0.432628	0.869	0.902	0.00424853
Camk2n1	1.67638e-07	-0.570025	0.315	0.486	0.00428551
Cenpa	1.80983e-07	-0.491264	0.025	0.132	0.00462664
Sv2a	1.83574e-07	0.421376	0.71	0.557	0.00469287
Elfn1	1.9127e-07	-0.584214	0.196	0.358	0.00488962
Cnr1	2.47534e-07	-0.63278	0.651	0.742	0.00632796
Gpatch8	3.20142e-07	0.383772	0.816	0.731	0.00818411
Ptchd4	3.35566e-07	-0.579735	0.318	0.484	0.0085784
Aplp1	3.46795e-07	0.458546	0.757	0.628	0.00886545
Dlgap1	4.80008e-07	-0.325308	0.975	0.977	0.0122709
Dlx1as	4.90043e-07	-0.581474	0.162	0.313	0.0125275
Insig1	5.09112e-07	-0.585361	0.103	0.242	0.0130149
BC005561	5.13719e-07	0.423517	0.723	0.568	0.0131327
Laptm4a	6.74428e-07	0.422964	0.614	0.416	0.0172411
Atp6ap1	7.40265e-07	0.507676	0.502	0.324	0.0189241
Msmo1	7.76899e-07	-0.616223	0.212	0.368	0.0198607
Gm47283	8.49962e-07	0.369894	0.882	0.708	0.0217284
Erlec1	9.04605e-07	0.433608	0.583	0.418	0.0231253
Atp6v0a1	9.46235e-07	0.378764	0.882	0.79	0.0241895
Ptprs	9.5374e-07	-0.410508	0.651	0.753	0.0243814
Ebf3	1.13402e-06	0.258358	0.053	0	0.02899
Cd200	1.14171e-06	0.449745	0.523	0.358	0.0291866
Nudcd3	1.21546e-06	0.365137	0.695	0.537	0.031072
Rpl41	1.29768e-06	0.456419	0.67	0.502	0.0331739
Egfr	1.38893e-06	-0.61124	0.383	0.521	0.0355065
Crh	1.45174e-06	-1.06235	0.421	0.53	0.0371122
Tenm2	1.50093e-06	0.445941	0.844	0.763	0.0383698
Nomo1	1.50986e-06	0.368641	0.184	0.068	0.0385979
Kcnmb2	1.95561e-06	-0.601287	0.695	0.76	0.0499932

### Sheet: Microglia
	p_val	avg_log2FC	pct.1	pct.2	p_val_adj
Fcrls	1.8978e-32	-1.42883	0.496	0.818	4.85154e-28
Ifi27l2a	4.39525e-23	1.49574	0.239	0.015	1.1236e-18
Ctss	3.35168e-19	0.615268	0.982	0.966	8.56822e-15
Kcnip4	2.07041e-15	-1.14403	0.171	0.46	5.2928e-11
Adam2	6.2566e-14	-1.33844	0.007	0.195	1.59944e-09
Dpp10	1.87073e-13	-1.18653	0.171	0.42	4.78234e-09
Ctsd	2.33897e-11	-0.544962	0.918	0.955	5.97935e-07
H2-K1	3.41159e-11	0.823192	0.446	0.218	8.72139e-07
H2-D1	9.73786e-11	0.73795	0.589	0.36	2.48939e-06
Tmcc3	2.28177e-10	0.740093	0.736	0.576	5.83312e-06
Scoc	2.43231e-10	-1.02608	0.171	0.381	6.21795e-06
B2m	5.15444e-10	0.721745	0.7	0.512	1.31768e-05
Rbfox1	8.44266e-10	-0.896394	0.121	0.328	2.15828e-05
Ccr1	6.02161e-09	0.941416	0.164	0.041	0.000153937
Opcml	2.8753e-08	-0.994516	0.089	0.251	0.000735041
Ifitm3	3.15376e-08	1.2188	0.118	0.021	0.000806227
Ifi44	5.07141e-08	0.747904	0.082	0.006	0.00129646
Gm35188	5.4339e-08	0.747974	0.457	0.27	0.00138912
Snhg11	5.67283e-08	-0.611992	0.55	0.707	0.0014502
Ltc4s	6.13451e-08	-0.752433	0.511	0.651	0.00156823
C1qc	1.67124e-07	-0.346875	0.939	0.959	0.00427236
Gm4951	1.888e-07	0.687098	0.093	0.013	0.00482649
Csmd1	2.13703e-07	-1.01212	0.104	0.253	0.00546309
Nrxn3	2.53754e-07	-0.80028	0.111	0.274	0.00648698
Nrn1	2.71499e-07	-0.979604	0.032	0.15	0.0069406
Ptprd	8.3923e-07	-0.704733	0.271	0.445	0.0214541
C1qa	8.89307e-07	-0.335934	0.964	0.981	0.0227343
Adgrg5	1.11695e-06	0.37373	0.057	0.002	0.0285537
C1qb	1.69303e-06	-0.281488	0.971	0.981	0.0432807

### Sheet: Oligo
	p_val	avg_log2FC	pct.1	pct.2	p_val_adj
Mal	1.69769e-72	-0.976053	0.748	0.898	4.33996e-68
Apod	1.34171e-67	0.982399	0.874	0.639	3.42996e-63
Fth1	1.52499e-60	-0.803015	0.889	0.937	3.89848e-56
4930420G21Rik	1.89889e-59	1.28195	0.399	0.102	4.85432e-55
Plp1	3.39264e-52	-0.445272	0.98	0.996	8.67293e-48
Robo1	3.7321e-45	1.22038	0.332	0.093	9.54074e-41
Luzp2	2.75501e-44	1.16571	0.346	0.106	7.0429e-40
Lrrc4c	2.28621e-42	0.82138	0.804	0.581	5.84447e-38
Qk	2.07729e-41	-0.55155	0.86	0.938	5.31039e-37
Clk1	7.89597e-41	0.81047	0.664	0.372	2.01853e-36
Adam2	7.41269e-40	-1.45521	0.021	0.2	1.89498e-35
Erbb4	9.40453e-38	0.685148	0.833	0.599	2.40417e-33
Grid2	1.10974e-37	0.843164	0.727	0.482	2.83695e-33
Gm10701	2.11249e-37	1.03157	0.288	0.082	5.40038e-33
Nckap5	6.65507e-36	0.711127	0.325	0.104	1.7013e-31
Brinp3	9.36394e-36	1.07338	0.291	0.088	2.3938e-31
Mir99ahg	2.344e-35	0.90246	0.499	0.247	5.9922e-31
Ctnna2	6.89031e-35	0.848032	0.669	0.429	1.76144e-30
Matn4	2.63853e-33	0.813551	0.425	0.176	6.74514e-29
Ncam2	1.95722e-31	0.645548	0.806	0.609	5.00344e-27
Kcnip4	5.14412e-31	-1.11594	0.239	0.424	1.31504e-26
Dpp10	1.24917e-30	-1.09073	0.257	0.441	3.19339e-26
Sgk1	1.64059e-30	-1.16497	0.186	0.386	4.194e-26
Cd81	1.69461e-30	-0.647762	0.757	0.822	4.3321e-26
Rnf121	1.88665e-29	0.854275	0.199	0.046	4.82303e-25
S100a6	2.40372e-29	0.98626	0.207	0.052	6.14488e-25
Thsd7a	2.43059e-29	0.834547	0.293	0.103	6.21356e-25
March1	2.46479e-29	0.748085	0.666	0.428	6.30099e-25
Abca8a	5.41137e-29	0.834326	0.356	0.146	1.38336e-24
A330049N07Rik	1.28497e-28	0.712313	0.449	0.21	3.28491e-24
Cadm2	1.13972e-27	0.580417	0.828	0.659	2.91357e-23
Gab2	2.00633e-27	0.762174	0.27	0.091	5.12897e-23
Cdh6	3.49841e-27	0.78789	0.184	0.043	8.94333e-23
Csmd3	6.74359e-27	0.577455	0.817	0.653	1.72393e-22
Maml2	2.90015e-26	0.93407	0.204	0.058	7.41395e-22
Ptprd	3.04418e-26	-0.400991	0.938	0.955	7.78214e-22
Nalcn	5.89711e-26	0.714002	0.275	0.099	1.50754e-21
Ddx5	5.96436e-26	0.657736	0.594	0.367	1.52473e-21
Naaladl2	1.24152e-25	0.712041	0.592	0.356	3.17382e-21
Sema6d	4.03141e-25	0.769234	0.48	0.269	1.03059e-20
Fhit	1.23932e-24	0.869924	0.209	0.063	3.1682e-20
Npsr1	6.96678e-24	0.702836	0.518	0.296	1.78099e-19
Pcdh11x	1.72482e-23	0.825353	0.297	0.126	4.40932e-19
Enpp6	2.71495e-23	0.665383	0.306	0.126	6.94049e-19
Mobp	4.38684e-23	-0.828739	0.394	0.516	1.12145e-18
Enah	4.73241e-23	0.726896	0.275	0.109	1.20979e-18
Sox6	8.04598e-23	0.800617	0.113	0.015	2.05688e-18
Wls	1.24071e-22	0.741435	0.31	0.136	3.17174e-18
Alk	2.98765e-22	0.680797	0.105	0.013	7.63764e-18
Polr2a	3.33714e-22	0.691965	0.15	0.035	8.53106e-18
Sema5a	4.03375e-22	0.600285	0.228	0.081	1.03119e-17
Fcho1	5.62956e-22	0.532935	0.271	0.104	1.43914e-17
Tmtc2	1.56148e-21	0.63644	0.486	0.276	3.99177e-17
Prpf4b	3.80065e-21	0.56073	0.708	0.476	9.71598e-17
Slc22a17	4.73421e-21	0.58188	0.512	0.29	1.21025e-16
Lsamp	5.3263e-21	0.629328	0.618	0.408	1.36161e-16
Map2	7.99324e-21	0.692644	0.333	0.159	2.04339e-16
Zfp608	1.00128e-20	0.595177	0.359	0.176	2.55967e-16
Fchsd2	1.37248e-20	0.652868	0.157	0.042	3.5086e-16
Grm3	6.59164e-20	-0.606184	0.559	0.663	1.68509e-15
Elmod2	1.95045e-19	0.607068	0.173	0.054	4.98613e-15
Cp	1.96314e-19	0.564081	0.084	0.008	5.01856e-15
Adgrl3	2.67425e-19	0.641304	0.417	0.228	6.83645e-15
Tspan2	4.18146e-19	-0.651397	0.49	0.604	1.06895e-14
Gm20754	4.82331e-19	0.681607	0.131	0.032	1.23303e-14
Grik2	4.92446e-19	0.482306	0.684	0.471	1.25889e-14
Apoe	6.56943e-19	0.703916	0.866	0.735	1.67941e-14
Pcdh15	6.85994e-19	0.664702	0.407	0.223	1.75368e-14
Aspa	7.48609e-19	-0.560959	0.656	0.735	1.91375e-14
Dusp15	1.08873e-18	0.633983	0.248	0.106	2.78323e-14
Pde4d	1.41769e-18	0.59996	0.442	0.247	3.62419e-14
Lama2	1.48054e-18	0.727828	0.26	0.113	3.78486e-14
Smoc1	2.28602e-18	0.545974	0.165	0.051	5.84397e-14
Sept7	2.37544e-18	-0.393234	0.706	0.797	6.07259e-14
Il1rapl1	2.65617e-18	0.501622	0.743	0.552	6.79022e-14
Pde3a	4.40499e-18	0.49106	0.096	0.015	1.12609e-13
Sema3e	7.88405e-18	0.597906	0.104	0.02	2.01548e-13
Cdh2	8.03723e-18	0.56845	0.342	0.173	2.05464e-13
Snhg11	1.03501e-17	-0.558656	0.66	0.72	2.64591e-13
Pcdh17	1.4435e-17	0.603044	0.244	0.106	3.69016e-13
Plcl1	2.12749e-17	-0.47817	0.791	0.819	5.43871e-13
Dpyd	2.16231e-17	0.594142	0.286	0.136	5.52773e-13
1500015L24Rik	4.3124e-17	0.595137	0.178	0.063	1.10242e-12
Cpq	7.28787e-17	0.602578	0.108	0.024	1.86307e-12
A230001M10Rik	1.03692e-16	0.562599	0.36	0.19	2.65078e-12
Cldn11	1.92965e-16	-0.544007	0.515	0.601	4.93295e-12
Ifi27	2.61961e-16	0.613308	0.28	0.136	6.69678e-12
C130071C03Rik	4.64239e-16	0.557325	0.268	0.127	1.18678e-11
Onecut2	5.50986e-16	0.490671	0.099	0.021	1.40854e-11
Galnt13	7.21683e-16	0.621779	0.122	0.033	1.84491e-11
Mdga2	1.46474e-15	0.486024	0.721	0.563	3.74447e-11
Gpatch8	1.87388e-15	0.425262	0.543	0.339	4.79037e-11
Zfand6	1.94901e-15	0.441861	0.317	0.16	4.98245e-11
Nfia	2.91223e-15	0.479451	0.515	0.325	7.44483e-11
Trf	2.9434e-15	-0.359813	0.869	0.895	7.5245e-11
Pde1c	4.75865e-15	0.530784	0.232	0.106	1.2165e-10
Itgb8	5.12508e-15	0.478143	0.241	0.11	1.31018e-10
Tra2a	7.31382e-15	0.442808	0.438	0.256	1.8697e-10
Scg5	8.58698e-15	0.442933	0.357	0.19	2.19517e-10
Rbfox1	8.72713e-15	-0.860196	0.166	0.279	2.231e-10
Gpi1	1.26024e-14	0.456114	0.192	0.078	3.22168e-10
Cadm1	1.5774e-14	0.546146	0.342	0.19	4.03246e-10
Ppfia2	2.98888e-14	0.500023	0.273	0.137	7.64078e-10
Pcsk1n	3.31652e-14	0.435799	0.584	0.388	8.47835e-10
Hspa8	3.41556e-14	0.422822	0.547	0.35	8.73153e-10
Cyp2j6	3.65161e-14	0.461611	0.194	0.081	9.33498e-10
Ank2	3.92263e-14	-0.352783	0.842	0.841	1.00278e-09
A230057D06Rik	4.20923e-14	0.537956	0.265	0.133	1.07605e-09
Macrod2	4.2101e-14	0.499976	0.455	0.288	1.07627e-09
Gpm6b	5.34981e-14	-0.360582	0.875	0.873	1.36763e-09
Agmo	5.56742e-14	0.499421	0.196	0.084	1.42325e-09
Mbp	9.2185e-14	-0.370983	0.867	0.873	2.35662e-09
Scd2	1.03758e-13	-0.408307	0.721	0.75	2.65246e-09
Ankub1	1.15016e-13	0.39817	0.204	0.088	2.94027e-09
1700063D05Rik	1.23629e-13	0.459871	0.126	0.041	3.16044e-09
Phactr4	2.2937e-13	0.444209	0.248	0.122	5.86362e-09
Tle4	2.3434e-13	0.420251	0.227	0.106	5.99067e-09
Anks1b	3.21236e-13	0.389814	0.619	0.437	8.21207e-09
Pcdh10	3.37503e-13	0.487757	0.201	0.091	8.62793e-09
Taf15	3.63141e-13	0.417773	0.313	0.166	9.28334e-09
Hnrnpm	3.66319e-13	0.412666	0.258	0.128	9.36458e-09
Cdh19	4.97674e-13	0.439425	0.484	0.316	1.27225e-08
Spag9	5.31466e-13	0.406258	0.571	0.376	1.35864e-08
Nrg3	5.60131e-13	-0.768876	0.19	0.301	1.43192e-08
Atp1b3	5.96745e-13	-0.581781	0.384	0.485	1.52552e-08
Heg1	6.3035e-13	0.447127	0.2	0.09	1.61143e-08
Gria2	7.51168e-13	0.496646	0.399	0.242	1.92029e-08
Zbtb20	7.73784e-13	0.38732	0.726	0.553	1.9781e-08
H2-D1	8.02252e-13	0.59168	0.08	0.018	2.05088e-08
Ubb	8.44913e-13	0.327716	0.716	0.508	2.15994e-08
Lrrn3	1.08242e-12	0.433656	0.093	0.025	2.76709e-08
Supt5	1.15731e-12	0.410287	0.125	0.042	2.95854e-08
Nf1	1.17838e-12	0.376457	0.368	0.209	3.01242e-08
Negr1	1.18918e-12	0.398029	0.441	0.274	3.04002e-08
Bcas1	1.30636e-12	0.474646	0.558	0.385	3.33957e-08
Anln	1.65332e-12	0.404271	0.457	0.289	4.22655e-08
Tcf4	1.88621e-12	0.385599	0.646	0.461	4.82192e-08
Metap1d	2.51179e-12	0.437352	0.245	0.123	6.42115e-08
Cpeb3	2.91157e-12	0.397702	0.394	0.235	7.44314e-08
Prkn	2.97632e-12	0.441279	0.461	0.299	7.60865e-08
Bcan	3.2667e-12	0.504353	0.101	0.03	8.35098e-08
Gm4221	3.27911e-12	0.491857	0.146	0.059	8.38271e-08
Cox6b2	5.16331e-12	0.381545	0.06	0.009	1.31995e-07
AI480526	5.3924e-12	0.420866	0.141	0.055	1.37851e-07
Slc1a3	6.35537e-12	0.412576	0.251	0.129	1.62469e-07
Rtl8a	9.23416e-12	0.472514	0.186	0.085	2.36062e-07
Trpm7	9.91198e-12	0.354343	0.294	0.159	2.5339e-07
Gng12	9.91248e-12	0.440833	0.22	0.11	2.53403e-07
Usp25	1.00281e-11	0.375463	0.225	0.112	2.56359e-07
Adgrb3	1.07218e-11	0.397065	0.42	0.265	2.74092e-07
Ubxn4	1.08976e-11	0.356298	0.225	0.111	2.78587e-07
Prune2	1.26867e-11	0.380497	0.147	0.059	3.24322e-07
Thoc2	1.43124e-11	0.394711	0.24	0.123	3.65883e-07
Tnrc6b	1.52818e-11	0.341573	0.417	0.257	3.90665e-07
Atp11a	1.53314e-11	0.388575	0.264	0.141	3.91931e-07
Abca1	1.61953e-11	0.374668	0.144	0.058	4.14017e-07
Cldn14	1.78564e-11	0.424447	0.118	0.042	4.56481e-07
Nmt1	1.79523e-11	0.327315	0.284	0.151	4.58933e-07
Acaca	1.95636e-11	0.3502	0.398	0.238	5.00123e-07
Gpr137c	2.16805e-11	0.463527	0.166	0.074	5.54241e-07
Arsb	2.44355e-11	0.509431	0.181	0.085	6.24669e-07
Rps6ka5	2.60869e-11	0.379301	0.316	0.181	6.66886e-07
Ccnb1	2.75664e-11	-0.604761	0.012	0.069	7.04707e-07
Ptgds	2.9052e-11	-0.64235	0.948	0.891	7.42686e-07
Lrrc49	3.47403e-11	0.40143	0.132	0.052	8.88101e-07
Nxpe4	3.69135e-11	0.387153	0.123	0.045	9.43656e-07
Tox3	4.33064e-11	0.345324	0.06	0.011	1.10708e-06
Pllp	4.74787e-11	-0.536938	0.424	0.503	1.21375e-06
Kif21a	5.42695e-11	0.336897	0.595	0.419	1.38735e-06
Acap2	5.58937e-11	0.369413	0.56	0.383	1.42887e-06
Snrpf	6.12757e-11	0.351337	0.255	0.134	1.56645e-06
Thsd1	6.49966e-11	0.35954	0.08	0.022	1.66157e-06
Col9a2	6.56157e-11	0.374694	0.056	0.009	1.6774e-06
Dock9	7.67708e-11	0.330794	0.465	0.303	1.96257e-06
Nlgn1	7.82984e-11	0.429485	0.691	0.543	2.00162e-06
Ppp2r3a	8.12349e-11	0.310005	0.611	0.428	2.07669e-06
St6galnac3	8.52268e-11	-0.450258	0.551	0.624	2.17874e-06
Hunk	9.6287e-11	0.327927	0.075	0.019	2.46148e-06
Glcci1	9.87898e-11	0.321389	0.196	0.095	2.52546e-06
Ell2	1.01063e-10	0.39635	0.199	0.099	2.58357e-06
Rere	1.06176e-10	0.784343	0.561	0.402	2.71427e-06
Camk2n1	1.26074e-10	-0.742993	0.204	0.293	3.22296e-06
Stox2	1.29607e-10	0.343054	0.274	0.152	3.31326e-06
Slc35f1	1.36345e-10	0.408389	0.122	0.047	3.48553e-06
Sez6l2	1.43594e-10	-0.657467	0.255	0.345	3.67084e-06
Camk2d	1.43687e-10	0.328208	0.146	0.062	3.67323e-06
Leng8	1.55336e-10	0.361329	0.23	0.121	3.97102e-06
9330188P03Rik	1.63075e-10	0.406709	0.073	0.018	4.16885e-06
Srek1	1.63341e-10	0.381077	0.404	0.257	4.17564e-06
Rab30	1.67295e-10	0.38941	0.101	0.035	4.27673e-06
Lrrtm3	1.67365e-10	0.324869	0.391	0.234	4.27851e-06
Nsun6	1.72263e-10	0.385648	0.15	0.065	4.40373e-06
Per3	1.91113e-10	0.368651	0.067	0.015	4.88562e-06
Dlk2	1.95288e-10	-0.61693	0.026	0.089	4.99233e-06
Luc7l3	1.97252e-10	0.367275	0.37	0.227	5.04254e-06
Tspan7	2.0516e-10	0.342103	0.266	0.146	5.24472e-06
Pde8a	2.06888e-10	-0.601763	0.325	0.408	5.28889e-06
Omg	2.14278e-10	0.403737	0.222	0.116	5.47781e-06
Tmem243	2.14616e-10	0.414738	0.229	0.122	5.48645e-06
Etv1	2.22359e-10	0.365588	0.22	0.112	5.68439e-06
Slc16a7	2.24151e-10	0.330021	0.194	0.096	5.7302e-06
Slc4a10	2.41777e-10	0.311009	0.215	0.109	6.18079e-06
Rftn2	2.49615e-10	0.357108	0.098	0.033	6.38116e-06
Gng11	2.98247e-10	0.383089	0.316	0.184	7.62437e-06
Sdccag8	3.433e-10	0.292353	0.183	0.089	8.77612e-06
Nkx2-2os	3.48132e-10	0.316714	0.107	0.039	8.89964e-06
Rbm5	3.55981e-10	0.340438	0.318	0.188	9.10029e-06
Adarb2	3.62751e-10	0.542547	0.146	0.066	9.27336e-06
Zfr	3.74778e-10	0.309245	0.341	0.203	9.58084e-06
Atp6v1e1	4.02273e-10	0.364878	0.288	0.164	1.02837e-05
Tmem144	4.38593e-10	0.378506	0.195	0.096	1.12122e-05
Immp2l	4.42897e-10	0.3425	0.224	0.118	1.13222e-05
Brms1l	4.4655e-10	0.321171	0.118	0.045	1.14156e-05
Srsf2	4.46721e-10	0.32736	0.427	0.27	1.142e-05
Il33	4.51217e-10	-0.688781	0.137	0.233	1.15349e-05
Fgf14	4.5322e-10	-0.69413	0.132	0.222	1.15861e-05
mt-Nd4	5.31857e-10	0.328715	0.572	0.397	1.35964e-05
Cspp1	5.33199e-10	0.361972	0.278	0.159	1.36307e-05
Eif2s2	5.43102e-10	0.347563	0.216	0.113	1.38839e-05
Ptpn13	5.6322e-10	0.415751	0.077	0.022	1.43981e-05
Nrgn	5.8795e-10	-0.569021	0.41	0.469	1.50303e-05
Rsrc1	5.93841e-10	0.320417	0.311	0.18	1.5181e-05
Fgd4	5.99415e-10	0.329296	0.076	0.022	1.53234e-05
Zfpm2	6.13707e-10	0.434698	0.149	0.069	1.56888e-05
Atp9a	7.45358e-10	0.357181	0.237	0.129	1.90543e-05
Cab39l	7.51191e-10	0.321212	0.268	0.149	1.92034e-05
Prkd1	7.64291e-10	0.330318	0.126	0.052	1.95383e-05
Ccser2	8.05291e-10	0.429704	0.193	0.1	2.05865e-05
Sema6a	8.22742e-10	0.343345	0.391	0.248	2.10326e-05
Calm1	9.04925e-10	-0.486797	0.608	0.617	2.31335e-05
Ncdn	9.85419e-10	0.385319	0.118	0.047	2.51913e-05
Sarnp	9.98314e-10	0.336753	0.189	0.096	2.55209e-05
Thoc1	1.10553e-09	0.31114	0.247	0.136	2.82618e-05
Zmym4	1.15691e-09	0.319596	0.237	0.13	2.95752e-05
Ppp6r3	1.38523e-09	0.288954	0.194	0.098	3.54119e-05
Ncor1	1.50562e-09	0.32056	0.356	0.22	3.84897e-05
Ugt8a	1.51056e-09	-0.40172	0.616	0.661	3.86159e-05
Bmp4	1.55936e-09	0.401221	0.054	0.011	3.98635e-05
Ino80dos	1.62597e-09	0.326842	0.106	0.04	4.15664e-05
Dync1i1	1.65981e-09	0.327505	0.187	0.094	4.24313e-05
Atrx	1.75279e-09	0.307604	0.366	0.226	4.48084e-05
Nudcd3	1.86833e-09	0.33275	0.354	0.218	4.7762e-05
Itm2c	1.87497e-09	0.367009	0.261	0.149	4.79317e-05
Skap2	1.90519e-09	0.349216	0.148	0.069	4.87043e-05
Ifnar2	2.095e-09	0.40792	0.107	0.042	5.35566e-05
Fam219a	2.14212e-09	0.317456	0.13	0.056	5.47612e-05
Myef2	2.27157e-09	0.320831	0.238	0.13	5.80705e-05
Ncl	2.52856e-09	0.287343	0.204	0.106	6.46402e-05
Hhip	2.75518e-09	0.32466	0.242	0.135	7.04334e-05
Chuk	2.82407e-09	0.346506	0.173	0.086	7.21945e-05
Cdc42bpa	2.86199e-09	-0.479453	0.51	0.556	7.31639e-05
Gm12353	3.03621e-09	0.360097	0.085	0.029	7.76178e-05
Impact	3.10168e-09	0.326778	0.186	0.096	7.92914e-05
Smarca2	3.10767e-09	0.33702	0.195	0.102	7.94444e-05
Cyp2j12	3.20041e-09	0.280946	0.172	0.084	8.18152e-05
Cspg5	3.42698e-09	0.349727	0.115	0.047	8.76074e-05
Rbpj	3.47654e-09	0.386616	0.13	0.058	8.88744e-05
Gm45356	3.48119e-09	0.296149	0.062	0.015	8.89932e-05
Gdi1	3.48568e-09	0.287892	0.199	0.104	8.91078e-05
Zswim6	3.63273e-09	0.300078	0.241	0.135	9.28672e-05
1700047M11Rik	3.91823e-09	0.374452	0.421	0.28	0.000100166
Pex3	4.02888e-09	0.300893	0.13	0.057	0.000102994
Tln2	4.51408e-09	0.345109	0.143	0.066	0.000115398
Letm2	4.51906e-09	0.336691	0.139	0.063	0.000115525
Rnf138	4.6568e-09	0.295549	0.12	0.05	0.000119046
Uchl1	5.16765e-09	0.384138	0.207	0.112	0.000132106
Osbpl7	5.17635e-09	0.272697	0.116	0.048	0.000132328
Nrxn3	5.20762e-09	-0.62895	0.21	0.292	0.000133128
Dennd1a	5.4309e-09	0.311889	0.318	0.193	0.000138835
Gm20732	5.93887e-09	0.234769	0.087	0.03	0.000151821
Tbc1d23	5.96962e-09	0.296948	0.155	0.074	0.000152607
Xylt1	6.12063e-09	0.348847	0.072	0.022	0.000156468
Tuba1a	6.40938e-09	0.308402	0.425	0.278	0.000163849
Ccdc88a	6.7298e-09	0.307428	0.482	0.327	0.000172041
Dync1i2	7.07013e-09	0.213468	0.34	0.206	0.000180741
Gm9801	7.24753e-09	0.313241	0.092	0.034	0.000185276
Ap2b1	7.79224e-09	0.287062	0.236	0.133	0.000199201
Bbs9	7.81262e-09	0.321384	0.138	0.064	0.000199722
Map7	7.8709e-09	-0.385038	0.677	0.666	0.000201212
Kcnq1ot1	8.03681e-09	0.337543	0.207	0.113	0.000205453
1110008P14Rik	8.15491e-09	-0.729455	0.09	0.165	0.000208472
Grid1	8.18487e-09	0.292732	0.105	0.042	0.000209238
Pabpc1	8.29813e-09	0.301823	0.142	0.066	0.000212133
Tfdp2	8.46894e-09	0.279547	0.255	0.148	0.0002165
Srsf5	8.6296e-09	0.254251	0.417	0.272	0.000220607
Guf1	9.11284e-09	0.321663	0.099	0.039	0.000232961
Tasor	9.307e-09	0.344919	0.301	0.185	0.000237924
Srsf7	9.69084e-09	0.271307	0.406	0.261	0.000247737
Eya4	9.74269e-09	0.330139	0.057	0.014	0.000249062
Abcc5	1.04229e-08	0.325931	0.36	0.23	0.000266452
Dst	1.05779e-08	0.297697	0.649	0.486	0.000270414
Ndufa1	1.16288e-08	0.295862	0.292	0.174	0.000297279
Rbbp6	1.25719e-08	0.321909	0.192	0.102	0.000321388
Nckap1	1.27014e-08	0.24396	0.383	0.241	0.000324697
Pid1	1.52342e-08	0.350132	0.056	0.014	0.000389446
Chd2	1.57358e-08	0.332723	0.224	0.128	0.00040227
Dcaf6	1.57851e-08	0.229872	0.214	0.116	0.000403531
Tnrc6a	1.62021e-08	0.215914	0.448	0.289	0.00041419
Wipf1	1.71059e-08	0.277765	0.276	0.164	0.000437295
Npas3	1.81164e-08	0.326185	0.627	0.477	0.000463129
Rock1	1.89981e-08	0.255869	0.275	0.163	0.000485667
Crppa	2.00848e-08	0.280587	0.168	0.086	0.000513447
Gm35188	2.03225e-08	0.381195	0.251	0.147	0.000519525
Rps29	2.13388e-08	0.246102	0.619	0.44	0.000545505
Zfp292	2.18828e-08	0.222351	0.232	0.131	0.000559413
Ints6l	2.2222e-08	0.288397	0.197	0.106	0.000568082
9330159F19Rik	2.22738e-08	0.339511	0.342	0.216	0.000569406
Kansl1	2.27331e-08	0.247839	0.392	0.253	0.000581149
Dusp16	2.29046e-08	0.292245	0.178	0.093	0.000585533
Tanc2	2.34481e-08	0.277404	0.359	0.231	0.000599428
Mpzl1	2.39596e-08	0.268777	0.235	0.134	0.000612502
Csnk1a1	2.40526e-08	0.253819	0.381	0.241	0.000614881
Fa2h	2.41255e-08	-0.554267	0.34	0.398	0.000616745
Sash1	2.42263e-08	0.262298	0.224	0.125	0.000619322
Ppip5k2	2.52514e-08	0.30681	0.19	0.102	0.000645527
Strn3	2.5456e-08	0.31185	0.344	0.22	0.000650758
Dscam	2.57378e-08	0.38494	0.164	0.085	0.000657961
Gnai2	2.78927e-08	0.267863	0.26	0.153	0.000713049
Srebf1	2.97952e-08	0.292937	0.115	0.05	0.000761685
Ugp2	3.07626e-08	0.336687	0.198	0.109	0.000786415
Brd9	3.18691e-08	0.298644	0.33	0.207	0.000814702
Snrnp70	3.39853e-08	0.309803	0.627	0.481	0.0008688
Dgki	3.41519e-08	0.250946	0.403	0.266	0.000873059
Rnf13	3.45611e-08	-0.312442	0.733	0.733	0.00088352
Ppp1r21	3.53671e-08	0.257846	0.229	0.131	0.000904125
Csmd2	3.57663e-08	0.330812	0.247	0.148	0.000914331
Mtf2	3.89679e-08	0.251296	0.116	0.051	0.000996176
Slc9a9	3.93642e-08	0.323338	0.268	0.163	0.00100631
Elf1	3.99493e-08	0.307255	0.133	0.063	0.00102126
Strn	3.99845e-08	0.234028	0.261	0.154	0.00102217
Rab11fip2	4.037e-08	0.262566	0.293	0.178	0.00103202
Bicral	4.16811e-08	0.268332	0.207	0.115	0.00106554
Cir1	4.25801e-08	0.323679	0.108	0.046	0.00108852
Bach2	4.39557e-08	0.34993	0.189	0.103	0.00112368
Eml1	4.39703e-08	0.3151	0.273	0.168	0.00112406
Tspan3	4.44496e-08	0.30826	0.381	0.247	0.00113631
Arid4b	4.63653e-08	0.298825	0.405	0.271	0.00118528
Fyco1	4.64019e-08	0.322282	0.148	0.074	0.00118622
Hs6st3	4.72228e-08	-0.545365	0.022	0.07	0.0012072
Vps37a	4.77105e-08	0.322127	0.181	0.099	0.00121967
Cald1	4.9979e-08	0.294365	0.188	0.102	0.00127766
Ppt1	5.1031e-08	0.273985	0.21	0.118	0.00130456
Prkcq	5.17825e-08	0.286031	0.223	0.129	0.00132377
Setd5	5.28481e-08	0.272886	0.289	0.178	0.00135101
Cbl	5.35424e-08	0.253672	0.126	0.059	0.00136876
Ngly1	5.39672e-08	0.287619	0.146	0.072	0.00137962
Usp15	5.40813e-08	0.276101	0.254	0.151	0.00138253
Fam172a	5.62052e-08	0.259028	0.312	0.196	0.00143683
Srsf11	5.70431e-08	0.283583	0.409	0.273	0.00145825
Exoc1	5.70843e-08	0.260821	0.126	0.059	0.0014593
Pot1b	5.81511e-08	0.350796	0.096	0.039	0.00148657
Xrn1	5.92146e-08	0.24298	0.212	0.119	0.00151376
Gpd2	6.01691e-08	0.267573	0.124	0.057	0.00153816
Fmn1	6.15931e-08	0.249508	0.165	0.085	0.00157456
Tm7sf3	6.22348e-08	0.27816	0.269	0.163	0.00159097
R3hcc1l	6.31842e-08	0.261429	0.137	0.066	0.00161524
Fndc3a	6.32485e-08	0.292067	0.137	0.066	0.00161688
C030029H02Rik	6.36721e-08	-0.456718	0.413	0.479	0.00162771
Nipbl	6.50814e-08	0.252537	0.365	0.232	0.00166374
Atp1a3	6.55725e-08	0.310735	0.174	0.092	0.0016763
Folh1	6.90075e-08	0.333599	0.291	0.18	0.00176411
Ncoa1	6.95327e-08	0.3011	0.296	0.186	0.00177754
Smurf2	7.20225e-08	0.347565	0.152	0.079	0.00184118
Tnni1	7.21795e-08	0.375784	0.116	0.053	0.0018452
Akap13	7.29554e-08	0.31969	0.083	0.032	0.00186503
Rdx	7.32122e-08	0.254971	0.268	0.161	0.0018716
Zcchc8	7.44086e-08	0.327228	0.135	0.066	0.00190218
Tut7	7.59883e-08	0.291901	0.113	0.05	0.00194256
Col9a3	7.76116e-08	0.344146	0.113	0.051	0.00198406
Gprasp1	7.77395e-08	0.257045	0.175	0.094	0.00198733
Dock1	7.77737e-08	0.24157	0.371	0.236	0.00198821
Zdhhc2	8.30576e-08	0.280104	0.087	0.034	0.00212328
Tcf12	8.3098e-08	0.258815	0.646	0.485	0.00212432
Fnip1	8.33763e-08	0.238155	0.229	0.132	0.00213143
Usp16	8.92148e-08	0.262047	0.178	0.096	0.00228069
Dcaf17	8.99228e-08	0.645933	0.467	0.351	0.00229879
Rnf170	9.22791e-08	0.273073	0.075	0.026	0.00235902
Snhg3	9.24168e-08	0.310893	0.25	0.149	0.00236254
Pign	9.25448e-08	0.276983	0.099	0.042	0.00236581
Rasal2	9.42865e-08	0.285189	0.27	0.166	0.00241034
Smad1	9.73051e-08	0.219628	0.07	0.023	0.00248751
Ulk2	9.97909e-08	0.241894	0.218	0.126	0.00255105
Fars2	9.98575e-08	0.278249	0.172	0.092	0.00255276
Zfp207	1.00349e-07	0.26536	0.218	0.126	0.00256531
Trps1	1.13008e-07	0.31438	0.284	0.181	0.00288894
Ralyl	1.13902e-07	0.417715	0.307	0.199	0.00291179
Sv2a	1.15136e-07	0.242091	0.369	0.239	0.00294333
Hnrnph3	1.15241e-07	0.268472	0.222	0.126	0.00294603
Gopc	1.18444e-07	0.252214	0.101	0.043	0.0030279
Gpatch2	1.18931e-07	0.267626	0.125	0.06	0.00304035
Yeats4	1.19648e-07	0.279828	0.054	0.015	0.00305868
mt-Nd1	1.22443e-07	0.268777	0.334	0.214	0.00313014
Klhl4	1.22989e-07	0.294833	0.169	0.09	0.00314409
Olig1	1.2308e-07	0.279581	0.278	0.171	0.00314642
1700016P03Rik	1.2729e-07	-0.494881	0.018	0.062	0.00325404
Gfra1	1.27366e-07	0.311484	0.107	0.048	0.00325599
Raph1	1.27465e-07	0.328896	0.088	0.035	0.00325852
Nbas	1.28868e-07	0.250018	0.503	0.357	0.00329437
Mageh1	1.32651e-07	0.304181	0.105	0.046	0.0033911
Pcp4	1.33647e-07	-0.607614	0.255	0.324	0.00341656
Smarcb1	1.38394e-07	0.264729	0.142	0.072	0.00353791
Ralgapa1	1.39202e-07	0.227873	0.331	0.21	0.00355855
Tra2b	1.39257e-07	0.236149	0.239	0.141	0.00355996
Eml6	1.41874e-07	0.239374	0.235	0.139	0.00362686
Ankrd12	1.42511e-07	0.276434	0.339	0.217	0.00364315
Amph	1.45009e-07	0.26465	0.338	0.218	0.00370701
Ctsl	1.47984e-07	0.339869	0.365	0.243	0.00378306
Car2	1.50561e-07	-0.324286	0.483	0.547	0.00384895
Far1	1.53268e-07	0.207712	0.237	0.139	0.00391815
Ilk	1.55189e-07	0.29899	0.106	0.047	0.00396726
Msmo1	1.56608e-07	-0.639485	0.125	0.197	0.00400353
Mtus1	1.57965e-07	0.282508	0.155	0.081	0.00403822
Clu	1.61681e-07	0.358732	0.106	0.047	0.00413322
Cntn3	1.62137e-07	0.232161	0.255	0.156	0.00414488
Zfx	1.63754e-07	0.286681	0.107	0.048	0.0041862
Cpd	1.67147e-07	0.237695	0.254	0.151	0.00427295
Phactr2	1.71131e-07	0.304831	0.104	0.045	0.00437479
Trip11	1.73271e-07	0.255309	0.232	0.139	0.0044295
Rnf43	1.75804e-07	0.292585	0.134	0.066	0.00449426
Zfp280c	1.81966e-07	0.242682	0.35	0.226	0.00465178
Itgb1	1.85191e-07	0.264159	0.316	0.203	0.00473422
Baz2b	1.89612e-07	0.224376	0.561	0.409	0.00484725
Pum2	1.96533e-07	0.204341	0.172	0.092	0.00502417
Rpgrip1l	1.99724e-07	0.275987	0.09	0.037	0.00510574
Ica1	2.0048e-07	0.270198	0.072	0.025	0.00512506
Phf21a	2.01668e-07	0.249162	0.286	0.178	0.00515545
Tlk1	2.02047e-07	0.255271	0.186	0.104	0.00516512
Zfp609	2.03947e-07	0.228882	0.14	0.071	0.00521369
Cbr1	2.06229e-07	0.267953	0.064	0.021	0.00527205
Arih1	2.07063e-07	0.205306	0.269	0.165	0.00529335
Parp8	2.07127e-07	0.272805	0.115	0.053	0.00529498
Lrch2	2.07319e-07	0.267494	0.097	0.042	0.00529991
Psmd1	2.08346e-07	0.217034	0.189	0.106	0.00532615
Htra1	2.09401e-07	-0.597019	0.115	0.185	0.00535313
Rufy3	2.12211e-07	0.276739	0.35	0.232	0.00542496
Adamtsl1	2.15693e-07	0.275299	0.219	0.128	0.00551397
Atxn7l1	2.18277e-07	0.241873	0.077	0.029	0.00558003
Ppm1b	2.22789e-07	0.252388	0.149	0.077	0.00569539
Rtn4	2.28324e-07	-0.277725	0.781	0.761	0.00583686
Nav1	2.28975e-07	0.316452	0.229	0.138	0.00585352
Zfp950	2.33263e-07	0.246058	0.196	0.111	0.00596315
Zfp949	2.44406e-07	0.238367	0.116	0.054	0.006248
Gm45435	2.47481e-07	0.3474	0.101	0.045	0.00632662
Sh3bgrl	2.4896e-07	0.260591	0.061	0.019	0.00636442
Shtn1	2.5576e-07	0.304075	0.405	0.281	0.00653825
Crebbp	2.5788e-07	0.2654	0.256	0.156	0.00659244
Acin1	2.60127e-07	0.247596	0.221	0.13	0.00664989
Pon2	2.67633e-07	0.328525	0.115	0.054	0.00684176
Tax1bp1	2.68526e-07	0.237001	0.208	0.119	0.00686459
Rims2	2.81427e-07	0.263047	0.218	0.129	0.0071944
Hdac9	2.87396e-07	0.23882	0.164	0.088	0.00734698
mt-Co1	2.91218e-07	0.245131	0.734	0.589	0.0074447
Slc35a5	2.92789e-07	0.295141	0.097	0.042	0.00748486
Tardbp	3.01308e-07	0.258642	0.175	0.096	0.00770263
Celf2	3.0288e-07	-0.556921	0.303	0.364	0.00774284
Sept8	3.03771e-07	0.263865	0.207	0.119	0.00776561
Nrg1	3.05636e-07	-0.619235	0.099	0.165	0.00781328
Mindy3	3.06255e-07	0.296034	0.119	0.057	0.00782909
Herc1	3.07416e-07	0.225327	0.275	0.17	0.00785879
Atp6v1a	3.12029e-07	0.254786	0.139	0.072	0.00797672
Ssbp1	3.18516e-07	0.294648	0.201	0.116	0.00814255
Cenpc1	3.21774e-07	0.211353	0.125	0.061	0.00822582
Pls3	3.2216e-07	0.321878	0.135	0.069	0.0082357
Vmp1	3.23905e-07	-0.329632	0.733	0.725	0.00828031
Eif2s3y	3.26981e-07	0.213379	0.369	0.242	0.00835893
Dzip1	3.31801e-07	0.254833	0.059	0.018	0.00848216
Rbm28	3.34989e-07	0.276938	0.147	0.077	0.00856367
Tubb4b	3.43251e-07	0.241145	0.162	0.086	0.00877488
Rb1	3.47159e-07	0.202801	0.312	0.198	0.00887478
Dmd	3.48268e-07	0.323643	0.289	0.187	0.00890311
G3bp2	3.55562e-07	0.286198	0.111	0.052	0.00908959
Ap1s2	3.61847e-07	0.25278	0.063	0.021	0.00925025
Peak1	3.69909e-07	0.242932	0.151	0.079	0.00945636
Fancc	3.70526e-07	0.27693	0.072	0.026	0.00947213
Srpk2	3.71332e-07	0.203502	0.314	0.2	0.00949274
Ubn2	3.86682e-07	0.218292	0.34	0.22	0.00988514
Spg7	3.90171e-07	0.307225	0.121	0.059	0.00997432
Alcam	4.06439e-07	0.230086	0.292	0.184	0.0103902
Gm5535	4.11194e-07	0.245882	0.153	0.081	0.0105118
Rps6kb1	4.26256e-07	0.255367	0.186	0.106	0.0108968
Fam234a	4.3686e-07	0.298581	0.194	0.113	0.0111679
Zswim5	4.44405e-07	0.29154	0.084	0.035	0.0113608
Sh3glb1	4.58325e-07	0.241525	0.282	0.178	0.0117166
Xbp1	4.61085e-07	0.221693	0.143	0.074	0.0117872
Cdk5rap2	4.76575e-07	0.233145	0.162	0.087	0.0121832
Kansl1l	4.80528e-07	0.217061	0.194	0.111	0.0122842
BC065397	4.92162e-07	0.340605	0.077	0.031	0.0125816
Neat1	4.97721e-07	0.270567	0.619	0.481	0.0127237
Trip4	4.97766e-07	0.241405	0.116	0.055	0.0127249
Ndst4	5.00321e-07	0.29772	0.158	0.086	0.0127902
Rpl39	5.11352e-07	0.268886	0.35	0.232	0.0130722
Frmd4a	5.16293e-07	0.421975	0.213	0.128	0.0131985
Lrba	5.21635e-07	0.254397	0.251	0.156	0.0133351
Cask	5.55051e-07	0.235511	0.233	0.141	0.0141893
Glrb	5.72149e-07	0.228797	0.363	0.24	0.0146264
Meg3	5.75605e-07	-0.486646	0.416	0.46	0.0147148
Bmpr2	5.7631e-07	0.241294	0.14	0.072	0.0147328
Rabgap1l	5.76318e-07	0.243604	0.421	0.287	0.014733
Nisch	5.80718e-07	0.269046	0.205	0.121	0.0148455
Zfhx4	5.82851e-07	0.24564	0.172	0.096	0.0149
mt-Nd2	6.06997e-07	0.244139	0.306	0.197	0.0155173
Birc2	6.10589e-07	0.248024	0.144	0.076	0.0156091
Ctnnd2	6.11043e-07	0.282817	0.301	0.198	0.0156207
Gapdh	6.14606e-07	0.242238	0.473	0.331	0.0157118
Cmip	6.30303e-07	0.213724	0.155	0.082	0.0161131
Maged1	6.31534e-07	0.28038	0.168	0.092	0.0161445
Fbxl2	6.34384e-07	0.33144	0.116	0.057	0.0162174
Sap130	6.34458e-07	0.275798	0.102	0.047	0.0162193
Arhgap5	6.4736e-07	0.22042	0.409	0.277	0.0165491
Reck	6.64433e-07	0.290549	0.096	0.043	0.0169856
Stau2	6.83639e-07	0.232685	0.113	0.054	0.0174766
Fbxw11	6.85559e-07	0.242216	0.114	0.055	0.0175256
Sgce	6.88705e-07	0.296887	0.175	0.1	0.0176061
Pld1	6.91424e-07	0.310903	0.154	0.085	0.0176756
Gm10863	7.00127e-07	0.274497	0.149	0.081	0.017898
Cryab	7.26933e-07	-0.522586	0.397	0.448	0.0185833
Bzw2	7.39843e-07	0.214076	0.079	0.032	0.0189134
Aldh1a1	7.69619e-07	0.241818	0.056	0.018	0.0196745
Vps35l	7.73895e-07	0.249762	0.127	0.065	0.0197838
Zc3h6	7.92326e-07	0.286092	0.083	0.035	0.020255
Tmem260	8.00321e-07	0.242277	0.156	0.085	0.0204594
Cul5	8.08145e-07	0.227687	0.158	0.086	0.0206594
Kif1a	8.13028e-07	0.231684	0.24	0.148	0.0207842
Med12l	8.14866e-07	0.25786	0.075	0.029	0.0208312
Tpi1	8.24739e-07	0.240292	0.169	0.095	0.0210836
Gabbr1	8.34527e-07	0.219743	0.342	0.227	0.0213339
Rubcn	8.35621e-07	0.206124	0.125	0.062	0.0213618
Myo6	8.35709e-07	0.229372	0.594	0.445	0.0213641
S100a1	8.37033e-07	0.240318	0.094	0.042	0.0213979
Itprid2	8.44669e-07	0.207687	0.174	0.097	0.0215931
St5	8.46868e-07	0.259407	0.103	0.048	0.0216493
Ndn	8.6417e-07	0.290821	0.096	0.043	0.0220916
Poc1a	8.93733e-07	0.220975	0.057	0.018	0.0228474
Zfp983	8.94386e-07	0.249029	0.069	0.025	0.0228641
Rnf11	8.99286e-07	0.219723	0.095	0.042	0.0229894
Cdk19	9.02485e-07	-0.459828	0.47	0.504	0.0230711
Erc2	9.09924e-07	-0.531985	0.056	0.111	0.0232613
Fam173a	9.11738e-07	0.254551	0.299	0.191	0.0233077
Cmtm5	9.1876e-07	-0.393765	0.514	0.536	0.0234872
Mettl15	9.2399e-07	0.264259	0.123	0.062	0.0236209
Cck	9.46295e-07	-0.533396	0.306	0.359	0.0241911
Ogt	9.53037e-07	0.24024	0.318	0.206	0.0243634
Ube3c	9.58634e-07	0.284041	0.199	0.118	0.0245065
Ccnh	9.58664e-07	0.211777	0.154	0.083	0.0245073
Ewsr1	9.60029e-07	0.201253	0.227	0.137	0.0245422
Syn2	9.76165e-07	0.309304	0.106	0.05	0.0249547
Ube4a	1.00843e-06	0.232538	0.157	0.086	0.0257794
Lhfpl3	1.01162e-06	0.491729	0.093	0.042	0.0258612
Cyld	1.03793e-06	0.235661	0.275	0.177	0.0265336
Fam168a	1.04662e-06	0.260441	0.249	0.157	0.0267557
Xpa	1.05123e-06	0.25915	0.127	0.065	0.0268736
Ptprt	1.06801e-06	0.315474	0.095	0.043	0.0273026
Akt3	1.07093e-06	0.259129	0.266	0.168	0.0273772
Pik3c2a	1.0941e-06	0.208792	0.201	0.119	0.0279697
Tro	1.11408e-06	0.234401	0.08	0.033	0.0284803
Tubb2a	1.13901e-06	0.299442	0.209	0.125	0.0291175
Tjp2	1.15046e-06	0.243566	0.175	0.1	0.0294105
Rad50	1.17429e-06	0.271296	0.083	0.035	0.0300196
Abcd3	1.20424e-06	0.272216	0.13	0.068	0.0307852
Nek1	1.21789e-06	0.203048	0.149	0.08	0.0311341
Tubb5	1.21951e-06	0.277135	0.146	0.079	0.0311755
Tubb3	1.23206e-06	0.266938	0.17	0.096	0.0314963
Chmp2a	1.24831e-06	0.247168	0.111	0.054	0.0319118
Dtx3	1.25015e-06	0.255243	0.115	0.056	0.0319587
Dennd4a	1.29181e-06	0.214904	0.205	0.122	0.0330238
Hook3	1.29338e-06	0.273697	0.311	0.208	0.0330641
Txndc16	1.30626e-06	0.237446	0.373	0.253	0.0333933
Sema3d	1.30936e-06	0.288932	0.088	0.039	0.0334724
Shoc2	1.37104e-06	0.22271	0.18	0.103	0.0350493
Fam133b	1.37523e-06	0.234812	0.228	0.139	0.0351564
Xkr4	1.40259e-06	0.259388	0.381	0.264	0.0358557
Afdn	1.4032e-06	0.204758	0.22	0.132	0.0358714
Prkca	1.4201e-06	0.215817	0.385	0.26	0.0363035
Pik3c2b	1.42176e-06	-0.58088	0.13	0.196	0.0363459
Stard9	1.43199e-06	0.281265	0.135	0.072	0.0366074
Prrg1	1.47629e-06	0.262328	0.266	0.169	0.0377398
Pds5b	1.521e-06	0.25364	0.16	0.089	0.0388828
Pgk1	1.54918e-06	0.273927	0.13	0.069	0.0396032
Pop5	1.54952e-06	-0.599791	0.077	0.135	0.0396119
Ptprj	1.56088e-06	0.298758	0.161	0.09	0.0399022
Golgb1	1.56656e-06	0.21027	0.183	0.106	0.0400475
Apbb2	1.57947e-06	0.262634	0.356	0.247	0.0403776
Esco1	1.58644e-06	0.234347	0.115	0.057	0.0405557
Naa35	1.59304e-06	0.249118	0.116	0.058	0.0407246
Nfkb1	1.60636e-06	0.2404	0.085	0.037	0.0410649
Rev3l	1.68299e-06	0.210715	0.264	0.166	0.0430241
Atp6v1b2	1.71188e-06	0.205219	0.187	0.109	0.0437624
Cntn1	1.71615e-06	0.255886	0.166	0.096	0.0438715
Plppr5	1.72642e-06	0.26452	0.092	0.042	0.0441342
Gpr155	1.73287e-06	0.265856	0.142	0.077	0.044299
Slc13a1	1.74271e-06	0.289573	0.062	0.022	0.0445508
Ralgps1	1.76432e-06	0.22362	0.271	0.174	0.0451031
Sst	1.79489e-06	-0.513041	0.037	0.086	0.0458846
Usp33	1.88594e-06	0.232679	0.176	0.102	0.048212
Acbd5	1.89852e-06	0.251997	0.163	0.092	0.0485337
Son	1.91311e-06	0.267564	0.725	0.582	0.0489068

### Sheet: Opc
	p_val	avg_log2FC	pct.1	pct.2	p_val_adj
Inpp4b	2.93901e-11	-1.21042	0.074	0.303	7.51328e-07
Ddx60	3.74977e-11	0.926653	0.161	0.01	9.5859e-07
Adam2	5.71186e-11	-1.1519	0.008	0.182	1.46018e-06
Mmp15	2.70077e-10	0.799826	0.533	0.261	6.90425e-06
Ifi27	2.812e-10	0.786665	0.632	0.368	7.18859e-06
Ifit3	1.00317e-09	0.746094	0.116	0	2.56451e-05
Rnf121	4.28037e-08	0.633352	0.306	0.107	0.00109423
Kcnip4	2.50486e-07	-0.593564	0.256	0.453	0.00640342
Cdh19	1.69842e-06	0.644725	0.248	0.091	0.0434183

### Sheet: Astro
	p_val	avg_log2FC	pct.1	pct.2	p_val_adj
Slc1a2	6.94104e-49	-0.81915	0.858	0.993	1.77441e-44
Rnf121	3.72011e-33	1.13837	0.61	0.25	9.51009e-29
Htra1	1.27268e-32	-0.867047	0.757	0.869	3.25349e-28
Acsl3	2.79571e-30	-0.767734	0.732	0.867	7.14695e-26
F3	1.347e-27	-0.90772	0.592	0.783	3.44346e-23
Gm35552	7.048e-25	0.963806	0.577	0.277	1.80175e-20
Adam2	2.29116e-24	-1.25298	0.027	0.208	5.85712e-20
Msmo1	1.45138e-22	-0.773762	0.561	0.742	3.7103e-18
Btbd17	1.66445e-22	-0.985555	0.361	0.584	4.255e-18
Clk1	1.63882e-21	0.788843	0.673	0.391	4.18947e-17
Atp1a2	2.05376e-19	-0.450975	0.931	0.959	5.25022e-15
Tspan7	1.07331e-17	-0.524173	0.822	0.888	2.7438e-13
Wdr17	3.19703e-17	-0.496926	0.882	0.913	8.17289e-13
Plpp3	5.07534e-17	-0.544186	0.771	0.879	1.29746e-12
Guf1	1.5496e-15	0.792668	0.273	0.089	3.9614e-11
Apoe	2.19438e-15	-0.50543	1	0.984	5.6097e-11
Cpq	6.01047e-15	0.583843	0.519	0.275	1.53652e-10
Ntsr2	1.24822e-14	-0.605766	0.513	0.687	3.19094e-10
Mfge8	1.94435e-14	-0.784082	0.598	0.682	4.97053e-10
Dclk1	2.471e-14	-0.436601	0.786	0.876	6.31687e-10
Polr2a	2.86586e-14	0.744877	0.172	0.036	7.32628e-10
Bcan	3.61735e-14	-0.518189	0.673	0.805	9.2474e-10
Matn4	1.29761e-13	0.581226	0.217	0.06	3.31721e-09
Fdft1	2.57076e-13	-0.903539	0.124	0.275	6.5719e-09
Gm4876	1.3628e-12	0.621967	0.252	0.089	3.48387e-08
Mgat4c	1.63107e-12	0.622296	0.48	0.272	4.16966e-08
Cst3	2.51941e-12	-0.392062	0.982	0.98	6.44062e-08
Gm12695	5.22868e-12	0.534863	0.081	0	1.33666e-07
Farp1	5.37041e-12	-0.656869	0.415	0.551	1.37289e-07
Atp6v0c	5.91383e-12	0.58026	0.648	0.432	1.51181e-07
Glul	9.94536e-12	-0.604388	0.454	0.586	2.54243e-07
Lrp1b	1.14915e-11	0.456956	0.804	0.607	2.9377e-07
Atp1b1	1.90044e-11	0.556475	0.624	0.396	4.85828e-07
Clstn1	2.05631e-11	0.642073	0.303	0.135	5.25676e-07
Rbfox1	2.12563e-11	-0.81939	0.292	0.446	5.43397e-07
AI480526	2.27282e-11	0.639849	0.258	0.103	5.81024e-07
Ccnb1	2.85596e-11	-0.734805	0.01	0.091	7.30099e-07
Sparcl1	3.11029e-11	-0.447902	0.87	0.915	7.95115e-07
AC149090.1	3.30835e-11	0.589567	0.477	0.27	8.45748e-07
Ctsb	3.3648e-11	0.596618	0.429	0.236	8.60179e-07
Kcnip4	4.3471e-11	-0.810516	0.334	0.464	1.11129e-06
Cspp1	4.85119e-11	0.552118	0.484	0.284	1.24016e-06
Cpeb3	5.33037e-11	0.54835	0.591	0.385	1.36266e-06
Dpp10	5.77081e-11	-0.91045	0.247	0.38	1.47525e-06
Cyp51	6.09938e-11	-0.906086	0.201	0.337	1.55925e-06
Mt1	6.37309e-11	-0.627413	0.625	0.707	1.62922e-06
Frmd4a	8.07833e-11	-0.423724	0.816	0.87	2.06514e-06
Gpm6b	9.04505e-11	-0.417838	0.859	0.838	2.31228e-06
Itm2c	1.28469e-10	0.456919	0.565	0.355	3.28418e-06
Dtna	1.61337e-10	-0.443731	0.795	0.822	4.12443e-06
Taf15	2.00971e-10	0.539338	0.385	0.202	5.13763e-06
Slc35f1	2.37696e-10	0.542087	0.258	0.112	6.07647e-06
Cwf19l2	2.80286e-10	0.559457	0.28	0.124	7.16523e-06
Bsg	3.59579e-10	0.634549	0.627	0.448	9.19229e-06
4930570G19Rik	4.50537e-10	0.549673	0.123	0.027	1.15175e-05
A630089N07Rik	4.57203e-10	0.534776	0.24	0.098	1.16879e-05
Abca1	6.48091e-10	0.513538	0.283	0.131	1.65678e-05
Cspg5	6.62596e-10	-0.383638	0.813	0.849	1.69386e-05
Zfp950	6.65844e-10	0.484432	0.379	0.199	1.70216e-05
Snhg3	7.56994e-10	0.586633	0.36	0.19	1.93518e-05
Hmgcr	8.24511e-10	-0.788508	0.289	0.423	2.10778e-05
Serinc1	8.61379e-10	0.416765	0.517	0.304	2.20203e-05
Slc38a2	1.07001e-09	0.570831	0.216	0.085	2.73539e-05
Snhg9	1.13873e-09	0.507772	0.531	0.343	2.91106e-05
Pabpc4	1.37127e-09	0.503307	0.232	0.096	3.50551e-05
Bst2	1.4463e-09	0.623868	0.076	0.005	3.69732e-05
Slc4a4	1.49367e-09	-0.39371	0.724	0.782	3.81842e-05
Tra2a	1.63351e-09	0.502846	0.559	0.382	4.1759e-05
Zcchc8	1.77113e-09	0.509956	0.222	0.091	4.52771e-05
Il1rapl1	2.54656e-09	0.423368	0.744	0.575	6.51002e-05
Fth1	2.94657e-09	0.379524	0.843	0.655	7.53262e-05
Insig1	3.28171e-09	-0.746384	0.216	0.346	8.38936e-05
Cenpc1	3.48589e-09	0.486376	0.192	0.071	8.91132e-05
Asna1	3.57937e-09	0.445942	0.1	0.018	9.15031e-05
Eif2s2	4.43727e-09	0.447908	0.259	0.117	0.000113434
Ndrg2	4.44631e-09	-0.698439	0.271	0.393	0.000113665
Rmst	4.90714e-09	-0.591365	0.523	0.615	0.000125446
Grm3	5.54557e-09	-0.385692	0.82	0.821	0.000141767
Fnip1	5.56941e-09	0.469114	0.291	0.142	0.000142376
Camk2n1	6.00482e-09	-0.784638	0.289	0.401	0.000153507
Arl6ip1	8.50459e-09	0.433019	0.442	0.258	0.000217411
Gm6145	1.16911e-08	-0.508247	0.489	0.581	0.000298871
Lsamp	1.18703e-08	-0.277737	0.991	0.979	0.000303453
Trip4	1.26196e-08	0.498614	0.187	0.073	0.000322609
Rnasek	1.53337e-08	0.421224	0.309	0.153	0.00039199
Rpl41	1.90701e-08	0.326131	0.588	0.378	0.000487508
Ftl1	2.16005e-08	0.508687	0.292	0.147	0.000552194
Metap1d	2.38378e-08	0.479004	0.265	0.13	0.00060939
Mdk	2.43023e-08	0.45351	0.274	0.135	0.000621265
Tmbim6	2.72847e-08	0.448078	0.301	0.155	0.000697505
Hspa8	2.78545e-08	0.415642	0.493	0.298	0.000712072
Itm2b	2.87259e-08	0.407154	0.781	0.623	0.00073435
Pdpn	3.05945e-08	0.482639	0.148	0.05	0.000782117
Rsrc2	3.15686e-08	0.35471	0.304	0.153	0.00080702
Gm3764	3.57817e-08	-0.405904	0.75	0.758	0.000914724
Gapdh	4.5349e-08	0.415648	0.457	0.27	0.0011593
Pax6	4.65752e-08	0.295741	0.396	0.217	0.00119065
Jam2	4.7565e-08	0.50085	0.261	0.131	0.00121595
Laptm4a	5.23865e-08	0.391924	0.685	0.497	0.00133921
Ifi27	6.05755e-08	0.490076	0.213	0.094	0.00154855
Pcdh11x	6.10518e-08	0.455016	0.346	0.195	0.00156073
Srsf11	6.14002e-08	0.43683	0.481	0.307	0.00156963
Timp2	6.29572e-08	0.444765	0.178	0.071	0.00160944
Ttyh1	6.57978e-08	-0.393939	0.555	0.655	0.00168205
Luc7l3	6.87432e-08	0.362165	0.534	0.343	0.00175735
Ptn	7.26731e-08	0.366089	0.924	0.856	0.00185781
Qk	7.28371e-08	-0.29655	0.816	0.881	0.00186201
Gnao1	7.48429e-08	-0.454108	0.685	0.718	0.00191328
Snhg20	7.80434e-08	0.417346	0.634	0.464	0.0019951
Gja1	8.4587e-08	-0.421617	0.657	0.709	0.00216238
Gm44593	8.65517e-08	0.488123	0.115	0.032	0.00221261
S1pr1	8.77054e-08	-0.406588	0.681	0.755	0.0022421
Ifnar2	9.89358e-08	0.483714	0.169	0.067	0.00252919
Tubb5	1.00908e-07	0.496786	0.151	0.055	0.0025796
Tmeff1	1.06106e-07	0.671895	0.313	0.179	0.00271248
Ccdc146	1.07833e-07	0.425231	0.081	0.014	0.00275663
Gpx4	1.25928e-07	0.37569	0.322	0.169	0.00321922
Srsf6	1.31465e-07	0.371497	0.223	0.101	0.00336077
Acsl6	1.36634e-07	-0.422507	0.495	0.59	0.00349291
Gm42418	1.39166e-07	-0.475673	0.807	0.835	0.00355764
Kcnq1ot1	1.39218e-07	0.452732	0.268	0.137	0.00355897
Gigyf2	1.42938e-07	0.449352	0.249	0.126	0.00365406
Msi2	1.559e-07	-0.489019	0.727	0.728	0.00398543
Ogt	1.65778e-07	0.428065	0.534	0.359	0.00423795
3110056K07Rik	1.80128e-07	0.480806	0.318	0.179	0.0046048
Nvl	1.85952e-07	0.411316	0.174	0.071	0.00475367
Rer1	1.87309e-07	0.414397	0.252	0.124	0.00478837
Fam172a	2.04441e-07	0.414847	0.354	0.202	0.00522632
Igfbp2	2.17714e-07	0.36735	0.328	0.185	0.00556565
Tmco1	2.33453e-07	0.406981	0.415	0.252	0.005968
Tspan3	2.66942e-07	0.326622	0.54	0.353	0.00682412
Ddx5	3.01778e-07	0.378469	0.721	0.545	0.00771465
2810410L24Rik	3.16322e-07	0.409923	0.084	0.018	0.00808646
Mertk	3.2075e-07	-0.402542	0.637	0.682	0.00819965
Gpr37l1	3.53447e-07	-0.428897	0.75	0.742	0.00903551
A230057D06Rik	3.60022e-07	0.401439	0.262	0.137	0.00920359
Rpe65	3.62102e-07	0.39678	0.087	0.02	0.00925678
Snrnp70	3.62235e-07	0.285345	0.813	0.641	0.00926018
Ckb	3.66026e-07	-0.397642	0.766	0.774	0.0093571
Nfat5	3.83238e-07	0.402378	0.433	0.266	0.00979709
Prpf4b	3.92818e-07	0.367253	0.768	0.615	0.010042
Pgrmc1	4.18526e-07	0.436588	0.189	0.083	0.0106992
Gm13483	4.194e-07	0.404657	0.114	0.036	0.0107216
Grk3	4.34074e-07	-0.621523	0.222	0.327	0.0110967
Hmgcs1	4.89896e-07	-0.707268	0.142	0.242	0.0125237
Gabrg1	5.05993e-07	0.427763	0.346	0.204	0.0129352
Tmx3	5.23307e-07	0.376127	0.27	0.142	0.0133778
Tmem147	5.44095e-07	0.418216	0.253	0.13	0.0139093
Nmt1	5.53164e-07	0.35706	0.331	0.183	0.0141411
Zfp949	5.5347e-07	0.330095	0.175	0.073	0.0141489
Prdx6	6.18242e-07	-0.549514	0.421	0.51	0.0158047
Marc2	6.48732e-07	0.380967	0.31	0.169	0.0165842
Ndfip1	6.73047e-07	0.291737	0.559	0.377	0.0172058
Grk4	6.95443e-07	0.35606	0.156	0.062	0.0177783
Akap9	7.11527e-07	0.360469	0.346	0.202	0.0181895
Vcam1	7.26729e-07	0.339384	0.274	0.144	0.0185781
Slirp	7.33933e-07	0.419895	0.148	0.059	0.0187623
Lztfl1	7.94885e-07	0.438804	0.157	0.066	0.0203205
Wls	8.30829e-07	0.37567	0.385	0.234	0.0212393
Nckap5	8.49931e-07	0.337718	0.634	0.456	0.0217276
Gpld1	8.62518e-07	0.41036	0.294	0.165	0.0220494
Lrmda	8.65012e-07	0.495413	0.195	0.092	0.0221132
Gm29514	8.70563e-07	0.407757	0.153	0.062	0.0222551
Sgcb	9.06028e-07	0.40056	0.144	0.055	0.0231617
Serf2	9.20247e-07	0.348552	0.315	0.178	0.0235252
Bivm	9.32353e-07	0.316845	0.063	0.009	0.0238347
Ndufa13	9.98244e-07	0.392092	0.562	0.385	0.0255191
Ssr1	1.01691e-06	0.367976	0.22	0.108	0.0259963
Ebpl	1.06402e-06	0.379775	0.139	0.053	0.0272007
Atp6v1e1	1.07313e-06	0.346008	0.319	0.179	0.0274336
Adprh	1.0829e-06	0.402803	0.171	0.075	0.0276831
Gpatch8	1.11687e-06	0.335169	0.583	0.403	0.0285518
Atad2b	1.14956e-06	0.43426	0.469	0.311	0.0293874
Gm13266	1.21082e-06	0.34813	0.069	0.012	0.0309533
L3mbtl3	1.22977e-06	0.447968	0.223	0.114	0.0314379
Cpe	1.26599e-06	-0.316937	0.861	0.863	0.0323637
Bmp1	1.30186e-06	0.361668	0.118	0.041	0.0332808
Rabac1	1.30286e-06	0.296069	0.385	0.229	0.0333063
Snx13	1.32546e-06	0.428747	0.213	0.107	0.033884
Zmynd11	1.36818e-06	0.322684	0.315	0.178	0.0349762
Spcs1	1.43885e-06	0.377057	0.228	0.114	0.0367827
Cthrc1	1.51031e-06	0.411468	0.132	0.05	0.0386094
Kcnn2	1.57449e-06	-0.514894	0.382	0.467	0.0402501
Phf8	1.65716e-06	0.383131	0.117	0.041	0.0423636
Usp9x	1.72179e-06	0.411204	0.289	0.163	0.0440158
Dad1	1.91334e-06	0.343679	0.42	0.261	0.0489127
